# Pan-genomic analysis of transcriptional modules across *Salmonella* Typhimurium reveals the regulatory landscape of different strains

**DOI:** 10.1101/2022.01.11.475931

**Authors:** Yuan Yuan, Yara Seif, Kevin Rychel, Reo Yoo, Siddharth Chauhan, Saugat Poudel, Tahani Al-bulushi, Bernhard O. Palsson, Anand Sastry

## Abstract

*Salmonella enterica* Typhimurium is a serious pathogen that is involved in human nontyphoidal infections. Tackling Typhimurium infections is difficult due to the species’ dynamic adaptation to its environment, which is dictated by a complex transcriptional regulatory network (TRN). While traditional biomolecular methods provide characterizations of specific regulators, it is laborious to construct the global TRN structure from this bottom-up approach. Here, we used a machine learning technique to understand the transcriptional signatures of *S. enterica* Typhimurium from the top down, as a whole and in individual strains. Furthermore, we conducted cross-strain comparison of 6 strains in serovar Typhimurium to investigate similarities and differences in their TRNs with pan-genomic analysis. By decomposing all the publicly available RNA-Seq data of Typhimurium with independent component analysis (ICA), we obtained over 400 independently modulated sets of genes, called iModulons. Through analysis of these iModulons, we 1) discover three transport iModulons linked to antibiotic resistance, 2) describe concerted responses to cationic antimicrobial peptides (CAMPs), 3) uncover evidence towards new regulons, and 4) identify two iModulons linked to bile responses in strain ST4/74. We extend this analysis across the pan-genome to show that strain-specific iModulons 5) reveal different genetic signatures in pathogenicity islands that explain phenotypes and 6) capture the activity of different phages in the studied strains. Using all high-quality publicly-available RNA-Seq data to date, we present a comprehensive, data-driven Typhimurium TRN. It is conceivable that with more high-quality datasets from more strains, the approach used in this study will continue to guide our investigation in understanding the pan-transcriptome of Typhimurium. Interactive dashboards for all gene modules in this project are available at https://imodulondb.org/ under the “*Salmonella* Typhimurium” page to enable browsing for interested researchers.

## Supplementary File 1_Core expression profile for "Pan-genomic analysis of transcriptional modules across *Salmonella* Typhimurium reveals the regulatory landscape of different strains" (part 1 of 3)

	SRX3136375	SRX3136376	SRX3136377	SRX3136378	SRX3136379	SRX3136380	SRX3136381	SRX3136382	SRX8914620	SRX8914621	SRX8914622	SRX8914623	SRX8914625	ERX3503512	ERX3503513	ERX3503514	ERX3503515	ERX3503516	ERX3503517	ERX3503518	ERX3503519	ERX3503520	SRX2195704	SRX2195705	SRX2195706	SRX2195707	SRX2195708	SRX2195709	SRX2195710	SRX2195711	ERX3467881	ERX3467883	SRX3798491	SRX3798492	SRX3798499	SRX3798500	SRX3798501	SRX3798502	SRX3798503	SRX3798504	SRX3798506	SRX3798507	SRX3798508	SRX3798509	SRX3798510	SRX3798517	SRX3798518	SRX4341761	SRX4341762	SRX4341763	SRX4341764	SRX4341765	SRX4341766	SRX4341767	SRX4341768	SRX4341769	SRX1258665	SRX1258666	SRX1258667	SRX1258669	SRX1258670	ERX2079594	ERX2079595	ERX2079596	ERX2079597	ERX2079598	ERX2079599	SRX2804001	SRX2804004	SRX2804005	SRX2804006	SRX2804007	SRX2804008	SRX2804009	SRX2804010	SRX2804011	SRX2804012	SRX2804013	SRX2804014	SRX2804015	SRX2804016	SRX2804017	SRX2804019	SRX2804020	SRX2804021	SRX2804022	SRX2804023	SRX2804024	SRX2804027	SRX2804028	SRX2804029	SRX2804030	SRX2804031	SRX2804032	SRX2804033	SRX2804034	SRX2804035	SRX2804036	SRX2804037	SRX2804038	SRX2804039	SRX2804040	SRX2804041	SRX2804042	SRX2804043	SRX2804044	SRX2804045	SRX2804046	SRX2804047	SRX2804048	SRX2804049	SRX2804050	SRX2804051	SRX2804052	SRX2804053	SRX2804054	SRX2804055	SRX2804056	SRX2804057	SRX2804058	SRX2804059	SRX2070419	SRX2070420	SRX2070421	SRX2070422	SRX2070423	SRX2070424	SRX2070425	SRX2070426	SRX2070427	SRX1470895	SRX1470896	SRX2409106	SRX2409107	SRX2409108	SRX2409109	SRX2409110	SRX2409111	SRX7973255	SRX7973256	SRX7973257	SRX7973258	SRX7973259	SRX7973260	SRX7973261	SRX7973262	SRX7973264	SRX7973265	SRX7973266	ERX3475890	ERX3475891	ERX3475892	ERX3475894	ERX3475895	ERX3475896	ERX3475897	ERX3475899	ERX3475900	ERX3475901	SRX8524961	SRX8524962	SRX8524963	SRX8524964	SRX8524965	SRX8524966	SRX8524967	SRX8524968	SRX8524969	SRX8524970	SRX8524971	SRX8524972	SRX3266937	SRX3266939	SRX4401053	SRX4401054	SRX4401055	SRX4401056	SRX4401057	SRX4401058	SRX4401081	SRX4401082	SRX4401083	SRX4401084	SRX4401085	SRX4401086	SRX4401087	SRX4401088	SRX4401089	SRX4401090	SRX4401091	SRX4401092	SRX4401093	SRX4401094	SRX4401095	SRX4401096	SRX4401097	SRX4401098	SRX4401099	SRX4401100	SRX4401101	SRX4401102	SRX4401103	SRX4401104	SRX8757611	SRX8757612	SRX8757613	SRX8757614	SRX8757615	SRX8757616	SRX8757617	SRX8757618	SRX8757619	SRX8757620	SRX8757621	SRX8757622	SRX8757623	SRX8757625	SRX8757626	SRX8757628	SRX8757630	SRX8757631	SRX8757632	SRX8757633	SRX8757634	SRX6054568	SRX6054569	ERX540771	ERX540772	ERX540773	ERX540774	SRX4702827	SRX4702828	SRX4702829	SRX4702830	SRX4702831	SRX4702832	SRX2993586	SRX2993587	SRX2993588	SRX2993589	SRX2993590	SRX1639010	SRX1639002	SRX1639013	SRX1638990	SRX1638991	SRX1639016	SRX1639008	SRX1638993	SRX1639000	SRX1639009	SRX1639012	SRX1639015	SRX1639001	SRX1638989	SRX1638992	SRX1638995	SRX1639011	SRX1639014	SRX1639007	SRX1638994	SRX334198	SRX334211	SRX334183	SRX334205	SRX334185	SRX334203	SRX334202	SRX334201	SRX334184	SRX334199	SRX334188	SRX334207	SRX334186	SRX334196	SRX334194	SRX334212	SRX334190	SRX334181	SRX334189	SRX334204	SRX334200	SRX334214	SRX334197	SRX334213	SRX334210	SRX334195	SRX334206	SRX666590	SRX666587	SRX666588	SRX666589	SRX4665717	SRX4665719	SRX4665716	SRX4665710	SRX4665712	SRX4665726	SRX4665731	SRX4665733	SRX4665732	SRX4665725	SRX4665713	SRX4665711	SRX4665728	SRX4665709	SRX4665727	SRX4665706	SRX4665722	SRX4665708	SRX4665715	SRX4665718	SRX4665705	SRX4665704	SRX4665714	SRX4665723	SRX4665703	SRX4665720	SRX4665729	SRX4665695	SRX4665685	SRX4665673	SRX4665700	SRX4665682	SRX4665670	SRX4665701	SRX4665699	SRX7268193	SRX4665686	SRX4665679	SRX4665690	SRX4665681	SRX4665687	SRX4665676	SRX4665693	SRX4665692	SRX7268192	SRX4665684	SRX4665677	SRX4665698	SRX4665675	SRX4665683	SRX4665696	SRX4665694	SRX4665678	SRX4665689	SRX4665697	SRX4665680	SRX4665702	SRX4665672	SRX4665671	SRX3471976	SRX3471978	SRX3471973	SRX3471974	SRX3471975	SRX3471977	SRX1462169	SRX1462104	SRX1462103	SRX1462105	SRX1462171	SRX1462102	ERX1045682	ERX1045674	ERX1045681	ERX1045662	ERX1045684	ERX1045660	ERX1045664	ERX1045670	ERX1045667	ERX1045675	ERX1045673	ERX1045677	ERX1045679	ERX1045659	ERX1045663	ERX1045668	ERX1045689	ERX1045685	ERX1045683	ERX1045680	ERX1045666	ERX1045658	SRX1816875	SRX1816859	SRX1816857	SRX1816863	SRX1816867	SRX1816858	SRX1816879	SRX1816878	SRX1816868	SRX1816866	SRX1816870	SRX1816880	SRX1816864	SRX1816874	SRX1816877	SRX1816861	SRX1816872	SRX1816862	SRX1816871	SRX1816876	SRX1816869	SRX8370456	SRX8370458	SRX8370457	ERX321085	ERX321083	ERX321086	ERX321081	SRX974437	SRX976478	SRX976341	SRX976476	SRX976336	SRX976480	SRX976335	SRX976343	SRX976468	SRX976471	SRX976474	SRX976469	SRX976470	SRX976482	SRX976344	SRX976475	SRX976473	SRX3456073	SRX3456063	SRX3456076	SRX3456082	SRX3456094	SRX3456067	SRX3456061	SRX3456065	SRX3456064	SRX3456085	SRX3456079	SRX3456084	SRX3456074	SRX3456080	SRX3456070	SRX3456069	SRX3456089	SRX3456062	SRX3456087	SRX3456066	SRX3456092	SRX3456075	SRX3456098	SRX3456096	SRX3456068	SRX3456060	SRX3456072	SRX3456093	SRX3456097	SRX3456077	SRX3456071	SRX3456078	SRX4029144	SRX4029145	SRX4029142	SRX4029141	SRX4029146	SRX4029143	ERX2173642	ERX2173639	ERX2173641	ERX2173640	SRX3139264	SRX3139266	SRX3139265	SRX3139267	SRX2949967	SRX2949969	SRX2949968	SRX2949970	SRX7514165	SRX7514167	SRX7514159	SRX7514156	SRX7514162	SRX7514172	SRX7514171	SRX7514155	SRX7514161	SRX7514173	SRX7514166	SRX7514160	SRX7514164	SRX7514175	SRX7514168	SRX7514158	SRX7514163	SRX7514169	SRX7514152	SRX7514157	SRX7514170	SRX7514174	SRX7514154	SRX7476251	SRX7476248	SRX7476249	SRX7476252	SRX7476246	SRX7476255	SRX7476247	SRX7476254	SRX7476244	SRX7476250	SRX7476245	SRX7476253	SRX1392948	SRX1392949	SRX1392950	SRX1392951	SRX1392954	SRX1392955	SRX4340129	SRX4340130	SRX4340131	SRX4340132	SRX4340133	SRX4340134	SRX8537506	SRX8537507	SRX8537508	SRX8537509	SRX8537510	SRX8537511
STM2514	0.07167348213164537	-0.17891195547332828	0.17131136730870278	-0.06407289396702165	0.2873245026064648	0.06862374668219218	0.1937145633351971	0.2672874067462958	0.09933924426888074	-0.02897071191751221	-0.07036853235136897	-0.015363533383626391	0.1196311782407986	0.14637780882602636	-0.09024556052688484	-0.05613224829914065	0.3585973734230774	0.32775038988388383	0.3207215204669285	0.3871093941318549	0.6579866831384282	0.5232741561960563	0.05121662724442455	-0.05121662724442455	0.6471925757103429	0.760547819569533	0.20646126667544973	0.11919077446054828	0.6653574234560935	0.5970499662940334	-0.0178608071911297	0.017860807191130146	1.1297529353371965	0.6434002819277218	0.3639724922765519	0.4828098456569059	0.8753518130867253	0.16759764533294286	2.805565862739232	2.1603056001607164	2.5002335180790483	0.4281826603394577	0.5605336030982984	0.02037732424010219	-0.0357621607449321	0.6484127128435624	0.015384836504831243	0.4310183090868392	0.2891405517325847	0.2043871771297993	-0.03709647630775148	0.03085803930332753	0.3728196005852156	-0.06060179443956226	-0.06248169104466773	0.12308348548422955	2.527062787777417	2.2456797978606096	2.009541384184594	-0.263486872425299	0.26348687242529856	0.0	0.0	0.0	0.0	0.0	0.0	0.0	0.0	0.0	0.0	0.0	0.0	0.0	0.0	0.0	0.0	0.0	0.0	0.0	0.0	0.0	0.0	0.0	0.0	0.0	0.0	0.0	0.0	0.0	0.0	0.0	0.0	0.0	0.0	0.0	0.0	0.0	0.0	0.0	0.0	0.0	0.0	0.0	0.0	0.0	0.0	0.0	0.0	0.0	0.0	0.0	0.0	0.0	0.0	0.0	0.0	0.0	0.0	0.0	0.0	0.0	0.0	0.0	0.0	0.0	0.0	0.0	0.0	0.0	0.0	0.0	0.0	0.0	0.0	0.0	0.0	0.0	0.0	0.0	0.0	0.0	0.0	0.0	0.0	0.0	0.0	0.0	0.0	0.0	0.0	0.0	0.0	0.0	0.0	0.0	0.0	0.0	0.0	0.0	0.0	0.0	0.0	0.0	0.0	0.0	0.0	0.0	0.0	0.0	0.0	0.0	0.0	0.0	0.0	0.0	0.0	0.0	0.0	0.0	0.0	0.0	0.0	0.0	0.0	0.0	0.0	0.0	0.0	0.0	0.0	0.0	0.0	0.0	0.0	0.0	0.0	0.0	0.0	0.0	0.0	0.0	0.0	0.0	0.0	0.0	0.0	0.0	0.0	0.0	0.0	0.0	0.0	0.0	0.0	0.0	0.0	0.0	0.0	0.0	0.0	0.0	0.0	0.0	0.0	0.0	0.0	0.0	0.0	0.0	0.0	0.0	0.0	0.0	0.0	0.0	0.0	0.0	0.0	0.0	0.0	0.0	0.0	0.0	0.0	0.0	0.0	0.0	0.0	0.0	0.0	0.0	0.0	0.0	0.0	0.0	0.0	0.0	0.0	0.0	0.0	0.0	0.0	0.0	0.0	0.0	0.0	0.0	0.0	0.0	0.0	0.0	0.0	0.0	0.0	0.0	0.0	0.0	0.0	0.0	0.0	0.0	0.0	0.0	0.0	0.0	0.0	0.0	0.0	0.0	0.0	0.0	0.0	0.0	0.0	0.0	0.0	0.0	0.0	0.0	0.0	0.0	0.0	0.0	0.0	0.0	0.0	0.0	0.0	0.0	0.0	0.0	0.0	0.0	0.0	0.0	0.0	0.0	0.0	0.0	0.0	0.0	0.0	0.0	0.0	0.0	0.0	0.0	0.0	0.0	0.0	0.0	0.0	0.0	0.0	0.0	0.0	0.0	0.0	0.0	0.0	0.0	0.0	0.0	0.0	0.0	0.0	0.0	0.0	0.0	0.0	0.0	0.0	0.0	0.0	0.0	0.0	0.0	0.0	0.0	0.0	0.0	0.0	0.0	0.0	0.0	0.0	0.0	0.0	0.0	0.0	0.0	0.0	0.0	0.0	0.0	0.0	0.0	0.0	0.0	0.0	0.0	0.0	0.0	0.0	0.0	0.0	0.0	0.0	0.0	0.0	0.0	0.0	0.0	0.0	0.0	0.0	0.0	0.0	0.0	0.0	0.0	0.0	0.0	0.0	0.0	0.0	0.0	0.0	0.0	0.0	0.0	0.0	0.0	0.0	0.0	0.0	0.0	0.0	0.0	0.0	0.0	0.0	0.0	0.0	0.0	0.0	0.0	0.0	0.0	0.0	0.0	0.0	0.0	0.0	0.0	0.0	0.0	0.0	0.0	0.0	0.0	0.0	0.0	0.0	0.0	0.0	0.0	0.0	0.0	0.0	0.0	0.0	0.0	0.0	0.0	0.0	0.0	0.0	0.0	0.0	0.0	0.0	0.0	0.0	0.0	0.0	0.0	0.0	0.0	0.0	0.0	0.0	0.0	0.0	0.0	0.0	0.0	0.0	0.0	0.0	0.0	0.0	0.0	0.0	0.0	0.0	0.0	0.0	0.0	0.0	0.0	0.0	0.0	0.0	0.0	0.0	0.0	0.0	0.0	0.0	0.0	0.0	0.0	0.0	0.0	0.0	0.0	0.0	0.0	0.0	0.0	0.0	0.0	0.0	0.0	0.0	0.0	0.0	0.0	0.0	0.0	0.0	0.0	0.0	0.0	0.0	0.0	0.0	0.0	0.0	0.0	0.0
STM3478	0.15550583098885884	-0.30068228845611555	0.2405577710673609	-0.09538131360010473	0.2982152091455381	0.29726212515324724	0.07418381417443509	0.16475846139610306	0.0005775600583728393	0.038563959804728036	-0.03914151986310088	0.32764086868074704	0.8319948402607222	0.11220218717077436	-0.13648498726980685	0.024282800099032945	0.8261490774537101	0.4544639182294277	0.6586282632148013	0.7818810743969609	0.8299662391219091	0.7540282844547663	0.19008919195186635	-0.1900891919518659	0.14030877366150166	-0.06710053082862055	0.3602883535312165	0.3730773068537685	0.3163597365279749	0.3847160750304961	-0.0367898983685484	0.036789898368548624	1.501623681745868	0.6742989245748445	0.8235196250211071	0.4457396304952583	1.1792743916400672	1.1554224550256842	1.930909710591356	1.6215124115368544	1.6647229088693891	0.4730059072850774	0.4934640842423237	0.029609844349675733	-0.11747424589788348	0.7658451924273462	0.08786440154820774	0.28135834476057564	0.1997298128363365	0.05170997573830416	-0.0005806372119452341	-0.14913006549460972	-0.011479817427549666	-0.006024140407093093	-0.08348146052442873	0.08950560093152138	3.053871204796323	2.8347211725280923	2.5830838725608194	-0.6537982945341132	0.6537982945341132	0.9040880822260164	0.3293975085178853	0.4332341208008912	0.06780000684256883	0.09307474497393907	-0.16087475181650726	0.4648431866964844	2.2720539184127926	2.2675915623829295	0.2461898084547223	2.042490703471989	2.4091779750699684	0.14620740119970832	0.5404422720586244	0.39520813543745015	-0.114185118382663	2.3730657998293654	2.2149609010309765	2.3305704591479373	1.4001076863817243	3.1309582252178614	2.9440325193387684	0.5992437312754977	0.16648659217431772	0.4913082726241516	1.9025500347546769	0.5331582060129472	0.181996173366658	-0.2166221556357253	0.034625982269067546	1.7966427386713957	1.7738554911799913	1.7622548842551062	-0.05754510244367084	2.2927576532978367	1.7394427916037587	1.4789378056293347	1.3178977240145546	1.7100521050162076	0.4986180059156176	0.2882493848666299	2.064948821741852	2.0409497514209183	1.878390865082608	1.2945872023781977	0.2009356427354005	0.08841633535712146	3.1904436335899184	0.6079820708994224	2.0233506437655557	2.58007521803388	3.0272028357092227	-0.3754142443547994	-0.024211658964486068	0.15869805450212193	1.2928277926222698	1.5979763822645914	1.8640596574082748	-0.3894523962757748	-0.12601325457854773	0.5493834992367408	0.4768622248024437	0.4069778216261726	-0.33191906204131416	-0.0355582610217835	-0.017662885547894414	0.0446080513049667	-0.11143094465906844	0.0668228933541013	-0.0634076155216583	0.0634076155216583	0.19485212277103114	-0.02200589737065984	-0.1728462254003713	0.13492030158422486	0.10288947570051056	-0.23816022562075226	0.04454929903288396	0.15328617082215	-0.1978354698550342	-0.07693500747973459	-0.015414980246403196	-0.2542660033900239	0.05206439867725976	-0.2484607493225508	-0.2662951665207773	-0.1978283199174795	-0.2451140170675954	-0.8596235178708347	-0.2894142835446565	-0.514167457047136	0.1530442644919714	-0.0582282738094293	0.04794248648107935	0.10668038233743804	-0.15462286881851714	-0.3578920915128805	-1.210237185568051	0.137589206098363	-0.08983238700470553	0.006945423839638476	0.09943945651952824	-0.06897594791111494	0.06897594791111494	-8.689516256588092e-05	-0.13723517045525235	0.7471966587111418	0.6966996555954221	0.14187736388177674	0.3218763875727935	0.05264995552595009	-0.05264995552595009	0.0032203074075556337	-0.0032203074075556337	0.2679941140719881	0.22158340607832366	-0.13507763273067086	0.0916764079574972	-0.3736084420374903	-0.5428721023895908	0.2848239556307066	1.2489114383672557	1.3400508331621883	1.338900654858427	-0.0015142406006780627	-0.5232446754693956	-0.20188289308259355	1.3457894360252851	1.4723691269908434	1.399771543557102	0.06970172519053698	-0.18278452122807293	0.1511942700597111	1.0968441809943348	1.3224554966100672	1.1337089406059009	-0.07256870451002427	0.001553829245821925	0.07101487526420303	1.2412705418058116	1.3183040937276689	1.1677088670614681	0.3706004369079332	0.09509278119275844	-0.18515929920203256	-0.16286941074026484	-0.0893637431648624	0.15752725955547509	0.11028452452237204	-0.3845673762255524	-0.3546785747297263	0.04497840030049605	-0.4124153321876369	-0.3088564281080821	-0.10883059260834127	-0.0008159186524983043	0.05924946436856327	-0.14007118149325426	0.17432570361974098	0.288631903349849	0.16978416637614058	-0.20685184911851628	0.02938672967180933	-0.03917059982440585	0.03917059982440585	0.05148893056105441	-0.05148893056105441	-0.4677191601741215	-0.1949566552518112	-0.03772101780217607	-0.1294831627915507	0.16720418059372655	-0.3708015417922968	-0.2677449743321936	-0.1411859611373656	-0.004011981345697246	0.004011981345697135	0.5440984501509984	0.6289009162458887	2.8860516726483336	0.17375745371973084	-0.1632531422229735	-0.7208175812666671	-0.24993828734809265	-1.2541086967963104	-0.3004461328199355	-0.513910605161688	-0.7229029728762382	-0.01960812370240106	0.05754133964484254	-0.6694232702884291	-0.05308867507946191	-0.503413099181139	0.0	-0.9329717564294252	-0.4966135396531599	0.2287231645348	0.1605318967985916	0.08287596003085572	-1.1233812621952552	-0.3214662845267462	0.0938751033201326	-0.307363881932166	-0.40103853462044814	-0.390288544084886	0.5880750577862925	-1.370938084246708	7.635067922828752e-05	-0.6434103628317396	-0.4905556404817175	-0.5277948214001582	1.9214803738375767	0.06320157432316575	-0.18717972649561565	-0.4461227975562463	0.42558025947432704	-0.8913414021324599	-0.25675342078970953	-0.3071873324142609	0.27729974254952383	0.7359691150558523	0.0	-0.034652021579546936	1.1292683711903329	0.4360972843953155	0.21668636959563686	-0.30340755389633234	0.994379235216618	0.2174934529384518	-0.2174934529384518	0.8202034532084417	-0.7254943045988118	0.35909391042295313	-0.7271628348487469	0.06004768546097195	-0.9007589674260594	1.0059883092900022	0.6336418612804788	0.2677707232010915	-0.10281385789037324	0.0	-1.2056625505176242	-1.3467783486708045	-0.8997366983442809	-1.053537974709569	-1.0388888152537037	-0.7355175467569932	0.0030087504207867433	0.8678385354668428	-0.8457269650861194	-0.5653466290952514	-0.7179145423212123	-0.3280959671269841	-1.3109640010840116	-0.4319832114901345	-0.13225717205242835	0.2996402672746612	-0.7341178994505846	0.4507548689765595	0.672615935679231	1.1171710077558714	0.12405203541762533	0.4732342480926386	-0.2670501861874066	-0.2154538031355182	0.2346624859310089	1.6681927787412456	-0.1649404770402767	-0.05183523566095416	0.6397637463743746	0.5769081963205189	0.2012986591112977	0.04266419909386654	0.7828816658086284	0.0	1.3069624425709412	0.89374543201895	0.1702826159601052	1.1023060896496009	0.97050143448404	0.6414664706298723	0.1144590609734033	0.7896490966416554	0.3349113511275106	0.8503084539324499	0.5989755790681017	-0.2703375318004495	0.7646593315757659	0.8749037013211489	0.8208769984475395	0.6190068295691251	0.74187650420608	0.10796950833890184	0.20371716089789027	0.0	1.6345924033527632	0.5021000366541037	0.12653459287747548	0.02390591163100364	0.026267901589312803	0.6130619789242719	-0.0239059116310032	-0.9213169593263488	0.2142276361909569	-0.04992408641547552	-0.582847955071053	0.036156447109656036	-0.0986088274562298	-0.05312440481950143	-0.6441038498780303	0.12431907340554195	-0.5892891749871623	-0.6121091553410811	-0.0280251571355934	0.0035228105888385213	-0.5994888726623344	0.04902672366872096	0.1342983825948223	-0.3784881143111032	-0.2530539626859296	-0.7823262915699531	-0.884114213476447	-0.16152802254133602	-0.03525908436290148	-0.039600408474002265	-0.15581996588677516	0.15872976231732938	0.10123201737256916	-0.7267603863624004	-0.0029097964305542234	-0.4827608698798256	-0.4583230688780713	-0.4407735048182968	0.23009394345167605	0.224707316716783	-0.3829799684154964	0.00866694810194879	-0.13185332640946745	0.2434051245389033	-0.400029835952755	0.7137139835745181	-0.5749070683738224	1.5192119423659136	0.11785703022716333	0.4839951879551969	-0.2310661452287661	0.23908239188711145	-0.008016246658345327	-0.045372344789949004	0.5176095823273594	-0.5176095823273599	0.3886140200624917	0.0	-0.732461290301335	-1.5926240005438554	0.11342461534598858	-0.8015818135641795	-1.1452036962968697	-0.5591511156761899	-1.3216199951189451	0.12777747695574782	-0.5531362358741689	-1.5033738749176675	-0.2313963166295263	-0.6975080483670542	-0.9157181464888688	-1.5786866368218777	-1.0890822678158696	-1.1982783922631723	-0.6782720031086417	-0.7769845631801956	-0.8998789933126692	-0.2844160177080284	-0.6540334087104038	-1.2437152449079576	-1.175450827610346	-0.04107241802409112	-0.7459170148099137	0.6678459192713673	-0.2913734481946286	0.4171742326326897	-0.6079087549608853	0.664253757730604	0.14250890790100135	-0.4710724221189033	0.21279151331472826	-1.2317487437790364	-0.3972427559882921	-1.058442800127989	-0.9396452629486194	0.29490741945024035	-0.7547455962479591	-0.9431655391721648	-0.8851158762699839	0.04107241802409112	-0.9364021859208428	-0.959765926705988	-0.728402749326937	-0.8957039925226431	-0.8489494532226044	-0.7198666829736617	0.1714431346211469	-0.04342663448625439	-0.0008520871774371219	0.01887308576883906	0.11589748815576127	-0.01802099859140216	0.18514833515808293	0.09212662728048217	0.23241398008487435	-0.09212662728048192	0.2706393329522372	0.06084052220692038	-0.2706393329522372	0.20864380548464467	0.01816242071927432	-0.1472561268276018	-0.01816242071927454	-0.04293361888626457	0.009167073733349351	0.6342539720243934	-0.2288402910688523	-0.06655774576369189	-0.24965850140426585	0.09287849322663776	-0.09807802986683424	0.12227817626138004	-0.4597666809210691	-0.1867962291475731	0.4581168388970979	-0.18447715948827148	-0.023389263961393736	0.20493411064923064	0.5954397031199374	0.057851363420776236	-0.14859414952010866	0.045293458642996935	-0.19757771320130046	0.008706382342916319	-0.25496908253800865	-0.04243038627872342	0.10273292126836764	-0.07675109612694331	0.05596965295609513	-0.4584397785045173	-0.3687717755644981	0.06460356019778746	-0.4861072253814687	0.266984175059666	-0.6053832855401363	0.5712185251957509	0.07675109612694353	0.6568042800149496	-0.2261754241602765	-0.032658012350002874	0.3217257047172062	-0.3930814963837286	0.5852555195271991	0.2963534061060247	-0.2963534061060247	-0.1779523632062845	0.1779523632062845	0.3501543950124917	0.3052039705568845	0.08982890753390205	0.3068048865854902	-0.04738754202963325	-0.0017633208563885285	0.04915086288602133	-0.376886454519775	-0.09147928357700064	-0.2017021382115516
STM2515	0.09695880221388943	-0.08486503656004674	0.05625285540960778	-0.06834662106345135	0.1899013290799352	-0.03528213301936488	0.05261663271791939	0.2167617483133544	0.07983381638274611	0.019702776874871653	-0.09953659325761777	0.08719002848470225	0.06217363092185658	0.09402906956144808	-0.1102570840959598	0.01622801453451217	0.3125197628149192	0.230881529137728	0.15090151304765298	0.21544497541728225	0.4794636852740282	0.32315490106257405	0.16799343841617453	-0.16799343841617453	0.4357435549674227	0.4157868533413032	1.2012096687516085	0.8480545710152301	0.8467272446073713	0.8721834441895373	0.03945133616900254	-0.039451336169002094	0.9302307201397206	0.6251739575151056	0.23442296104166616	0.7847820796091045	0.5633284489423644	0.4155613424757538	2.6579211400952456	2.086942203179201	2.042487324840689	0.6327838693549097	0.7280652609698479	0.0042418608165748495	0.007058473452191461	0.4813330349524816	-0.011300334268765422	0.4329853455284578	0.42555824042302426	0.19348261274640866	-0.3789226192531814	-0.3072182331048232	-0.19681675349293395	-0.14535944446015134	0.03951608717467181	0.10584335728548132	1.6895423293461609	1.5818004034934408	1.2855619681199864	-0.3801339176485437	0.3801339176485445	-0.2370688124706546	-0.16586921240513194	-0.10411202712739387	-0.001138347992242661	-0.007625178107251163	0.00876352609949338	0.20665343463599886	1.4635919254681242	1.3997776549622547	0.4055493199899605	1.2300571535048908	1.530999582085855	0.13180981209040302	0.3790450098164291	0.5172674831499721	-0.06500592124048987	1.5389082394504938	1.4275402589644774	1.354237499505644	0.8599119487982922	1.8126558816076688	1.6080189635079898	0.26112233950274355	-0.13122885132321338	0.1887470939460063	1.2470517367144982	0.2188634913288197	0.004948124068873572	0.023797791794139208	-0.02874591586301234	1.2109934042524697	1.3748577011692409	1.2017103275610657	0.1678834774404767	1.4655791801104674	1.0500511265606165	0.9810133298387708	0.8047105620172417	0.9871937945211782	0.3755752966243793	0.22204992050894568	1.2879633494205422	1.2805652425169125	1.101551606089891	0.7994045255554023	0.4480256526861206	0.11159202003886692	1.9026324803112515	0.4478263834827634	1.1643086547579942	1.253382506475096	1.7396278231718492	0.11371917351938388	0.1872804460878381	0.07292423142450087	0.9621742135715108	0.990740623285948	1.0996352793652382	-0.08200545983850915	0.13731844300576146	0.9917501965097616	1.3156118948339055	1.2891422544264777	-0.05490659803758868	0.09748644681860696	0.2972567272001836	-0.0058218364563460395	-0.07799641984350325	0.08381825629984885	-0.08912810918353388	0.08912810918353298	0.06634817103181367	0.05811752320553376	-0.12446569423734788	-0.0029626678732586065	0.05831836328388906	-0.11526759814666175	-0.12541812961501408	0.040237054179550036	0.08518107543546316	0.4023940925582643	0.08050244529331074	-0.029513989986664768	0.3145049034570873	0.03276049229069322	-0.1445606122302645	0.18597316525827345	0.22223279304632992	-0.12227845827306405	0.4921429672922991	0.5424640117976294	0.7582814465778926	0.962703536512164	-0.029266450965635293	0.18004946112523834	-0.15078301015960305	0.6908061656524311	0.4903459512299393	0.17748833144453036	-0.11492126557640205	1.9847237251597944	2.1506621285144805	-0.007073585705813291	0.007073585705813734	1.932509340096268	1.8196931172115367	0.9854505955070164	1.0242093020943193	1.7947987429050745	1.6765599580681745	-0.29101789630770897	0.2910178963077086	0.19851972011956232	-0.19851972011956232	-0.01152479282465979	-0.4838626240230948	-0.20223027286825968	-0.0016078564599490974	-0.17852472820058995	-0.2038151077880164	0.1132568317032474	1.1186528848907895	1.0805251448306443	1.047991669955216	-0.2581863712995398	-0.2770717257464361	-0.3416030316744858	1.123131621903823	1.218989290043218	1.2742576722825398	-0.003992046102387461	0.15522800011437088	0.3940018618901182	1.0799980347844411	1.5209862898727562	1.37608702328961	-0.048271716209172144	0.16740610435212755	-0.11913438814295675	1.8458068647104984	1.9240831677339032	1.81245237309226	-0.2208440477215161	-0.13031607884942575	-0.4682645553706575	-0.35465433949575464	-0.2299399243168043	-0.5580688796463273	-0.4996485307110028	-0.60545670273082	-0.4725382956799118	0.10815453420476696	-0.36754884041129454	-0.3928360190049571	-0.4850242996704779	-0.23066435054096115	-0.44652152530722944	0.022161544644658804	-0.3027984583634291	-0.7738104626781075	-0.08908055286407546	-0.8163384366983912	-0.8073504036677752	-0.04694147172997987	0.046941471729979416	0.1932858236782078	-0.19328582367820726	-0.5414816275308518	-0.3730696347383193	0.18067330721924926	-0.11889680585003548	-0.06177650136921287	-0.7885233417431698	-0.6849710525619779	-0.8153286400435	0.05478438056061319	-0.05478438056061319	1.0383575033901862	0.7179551231654169	0.7265318375341925	0.8801062321507479	0.8863015718523126	0.06056681732759772	-0.2764120392007672	-0.06764770298955369	0.20103728870012105	0.8380065210528107	0.3022044582885983	1.4121470383944548	0.5391165711036834	0.2418777436781161	0.5839938827136429	1.480171955673236	0.0	0.44501787838623	0.14365540423219247	0.4732408559544492	0.583039216038558	0.832743353314453	0.16768966319276624	-0.5234215155064126	0.2901952078722978	-0.7145692789970677	0.07993397338442776	-0.6995087703133076	0.4846202620394538	-0.9000669192575916	-0.015269489799841553	-0.6513810815149852	-0.8779685595061442	0.22198673855279694	2.224527440842776	-0.11991320718896414	0.10068862634414	-1.013959969719147	0.9858101633091012	0.30055295559696305	-0.9447835638060792	0.14244013603571834	0.5975912360494666	0.2797926744932271	0.0	-0.6911958155991038	1.1419060888633272	1.2807495991366349	0.26672652510339656	-0.5154479144342012	1.6413906200387791	0.15069900597147345	-0.15069900597147304	1.198526094216085	0.08568869610424512	0.5826829865884182	0.07442458430659249	-0.2197055745254919	0.3157559840361235	0.9573094782109236	1.5952217668096074	0.8626696850277646	0.7824093676138375	0.0	0.3565671237554149	0.2814281055859582	-0.4881101950616906	-0.1801044586587639	-0.5515283292766537	-0.17894042957224301	0.6117447722427096	1.1711649329699316	-0.13985799862504367	0.7780757264706004	-0.05975589866098253	0.1685241162698774	0.9366028406087992	0.3103410920355563	-0.29234225277330816	0.6907145197713245	-0.3126324520960302	-0.3339391733800903	0.7140620930590522	0.456560400617084	-0.09962862756696156	-0.013332024828072164	-0.7655026859698171	-0.2515650821614992	0.5639100062056093	0.8059852003676502	0.5466479311897832	0.2330936610476799	-0.03332495289431048	0.7705470468210702	0.9389851695420166	0.1212698886982606	1.0859478855082092	0.0	0.6006118964263463	0.18141090730674486	-0.4852036259502413	1.9801000526163144	1.1361194352231427	-0.29705348316207125	-0.4857900723478461	-0.055804867434254835	0.4441955960948541	0.20644480454927905	0.11808176291068227	0.06579680972599977	1.3827187202964852	0.3258868659141063	0.6015754018435908	1.4369058363361151	1.5508726488934812	0.1991816697990787	0.14274361825866766	0.0	2.3933815412795	0.5628367703744219	-0.09372001673348727	-0.07710794945627164	-0.03845580596974242	0.6883583882177176	0.07710794945627164	-1.1871777172505946	0.5763176917132049	0.1664471427472578	-1.2032113186280111	-0.1352892279604605	-0.2663531995046209	-0.9309938202495296	-1.2226919986963698	0.40691619719404	-0.9461372826952816	-1.1146457920358601	0.035714583227437036	-1.0338153580249605	-0.3807163403826985	0.16062536335511046	0.6087454413626605	-0.4073438030719045	0.1583865435939349	-1.0344260941621295	-1.5166183343423032	-0.10644950504568797	-0.19178327814190865	-0.08205701313490055	-0.15431371260090246	0.26744311962907386	0.04231506408952157	-0.9912849050800558	-0.11312940702817142	-0.9963818065713204	-0.6814646115235137	-0.6484749821282585	0.03680908020680596	-0.012031491790391424	-0.7313339934289482	-0.1985452748069072	-0.6010121332510705	-0.01785919950361059	-1.058912918420782	-0.10313049544704356	-0.9845964635287712	0.8776159900638496	-0.06452114425477172	-0.048967853681530116	-0.2945653033279303	0.12812577969926495	0.16643952362866532	-0.1859726588748769	-0.05104451334095739	0.05104451334095739	-0.2577998531366883	0.0	-0.22310172936407646	-1.2843094802855202	-0.15828628936930933	0.1729641454865556	0.039453055062057096	0.003344171474363833	-0.6269888145084845	0.5135609837927007	-0.06303161570332261	-0.7306444362584452	0.2899663396336525	0.5913618889309191	-0.6626607536305844	-1.1141202697923245	-0.5503146417095897	-1.1186378143399751	-1.562259118845834	-1.7653261254958859	-1.52844777895143	-0.03206706911066082	-1.0085494991692041	-1.8356652751070703	-1.15493164670396	-0.18906827347684274	-0.9001352812025669	1.3182855136818894	-1.3459896647452363	-0.5471824068128079	-1.4363707582223837	1.4555907800497097	-0.35500196752323143	-1.3166069049925142	-0.4904162953360052	-1.8766224029998635	-0.5533403781307753	-1.1660791788029736	-1.3928121008679182	-0.3153892742577824	-1.2559824519446308	-1.5837655033184213	-1.8977220819304064	0.18906827347684274	-1.9444585368358571	-1.2120675069973623	-1.0207284185124443	-1.7562559223233398	-1.4683231067121818	-1.6352273980802885	0.6478969207864635	0.3062739169282633	-0.0589138768368429	0.17332801903997752	0.4246493735181316	-0.11441414220313464	-0.3794627657154313	0.13980759184327907	-0.5230031485399591	-0.1398075918432795	0.16216033296177246	0.3807317106188326	-0.162160332961772	0.5264837205549626	0.06791712209418765	0.5609695037281264	-0.06791712209418765	0.7933311082388412	1.3090134254080323	1.072106443614565	1.851029908804244	0.008617323024479262	1.2650267367774952	0.2956522434306981	0.14279022288993293	0.4510230198933674	1.7510602740540469	0.5278120781339763	0.9685111341146851	1.4981000669000164	0.07375584834428106	0.8812556005664243	1.3156583469548784	0.016416523611073375	1.3813475072964998	-0.04850328928104375	-0.3323073123766287	-0.02503384663555286	0.3150767883551675	0.21428144700419693	0.534398078493209	-0.06363229026342809	1.965690969074647	2.2237144866861267	-1.2295752037025458	1.959573049109056	1.3860650841544064	2.1300182502638965	1.3049691169007311	2.196987065896756	0.06363229026342765	1.8690317189261565	-0.9551876275779072	-0.3347524752327704	-0.4986756116105475	-0.8648514135318912	-0.3827427130378602	0.12063974406070345	-0.12063974406070345	-0.010297996124130735	0.010297996124130735	0.5944663445514355	0.43301436719806	0.7630165866190688	0.9165300071997142	-0.07537851454552724	-0.03616343292939828	0.11154194747492507	-0.5278255082480547	-0.16723128565415335	-0.03658328665261834
STM2532	-0.012570103303155557	-0.1180923114063237	-0.05789546469342799	0.18855787940290725	0.4152863342871731	0.2668369459034574	0.3348625803715022	0.4449007581778552	0.14659607817522513	-0.0013036919691202795	-0.14529238620610574	0.4037178102669357	0.41024249021641257	0.030085562992089976	-0.11457761905727447	0.08449205606518717	-0.02997308815101274	-0.3095567391014633	-0.14232278656585162	-0.22263191123580306	0.06060782876317994	-0.028089544523629332	0.08187767590610663	-0.08187767590610663	0.2572744813969701	0.2960852094577975	0.3123615402965063	0.2398710940733073	0.3194118917395912	0.1364458307375509	-0.07347870041262095	0.07347870041262095	1.1549391960395994	0.6413582338378411	0.5236710959234552	0.3972847956276944	0.9826634125219122	0.6562754945691287	0.1602088205072123	-0.1399445360926066	0.25315341471193964	0.2924654285586312	0.4218407429075031	0.10211530527842694	-0.20420533910472294	0.8118682512540776	0.10209003382629334	-0.03884301087167597	-0.06263377725666698	-0.13763040309668195	-0.33271928773914805	-0.1992513459857541	0.11552931481586805	-0.17299734041586312	-0.025917669455232332	0.19891500987109367	0.775848674078734	0.5554693191902924	0.4828521847606124	0.02202122232186632	-0.02202122232186632	-0.08049887135516975	-0.12896257161255065	-0.1903906682252732	-0.03732802072333019	-0.032777709453202235	0.07010573017653066	0.4039085516895211	-0.22322491001200886	-0.3833582347614843	0.39398542262340985	-0.4815727373845613	-0.3253143386643975	0.16439838582723088	0.20328900281012266	0.4311339547311457	-0.0645284663779302	-0.3070668418169529	-0.14571609418768627	-0.5575533229658234	-0.3581514468797762	-0.8474215635539809	-0.33493398308235633	0.4581355693587721	-0.091495132941378	0.2256354777972316	-0.5213728166473173	0.05962416998677522	-0.03293168810498237	0.05024134196255936	-0.017309653857575213	0.19249569791028875	0.44258314974457136	0.4013786537532091	0.1422713803468021	-0.019381258427393355	0.07812195253468435	0.3677421092061328	-0.3439136264462013	-0.5629268384171651	0.2613063995600786	0.41590253147758816	-0.2058963417656772	-0.10225510603423517	-0.7821767999389415	-0.2453578595983945	0.5362672563058659	0.05322028237565757	0.1480203043835484	0.6002415394320497	-0.9810856294478985	0.0753744460483956	0.38973481295201307	0.05776701786031601	0.19466417144672746	-0.02164933989928386	0.10011060865459688	0.2807300242576645	0.17343417755411128	0.037615340447733736	-0.041085458767345706	0.8044963139954069	0.6770618555854124	0.752465739134748	0.026334455583662653	-0.09607674959022017	0.05522966083489145	-0.04204276802674745	0.08507908901746397	-0.0430363209907183	-0.03617210517014247	0.036172105170141584	-0.07823727393470215	0.16063644799861532	-0.08239917406391584	0.044959629374448966	0.08163265273596743	0.007221562012954762	-0.033996002192040464	0.06083127804161581	-0.02683527584957801	0.0352408307804124	0.6402892120867678	0.0938996686211242	0.06508603009621082	-0.1562543203863882	-0.3164138279857793	-0.3786251999407355	0.13029378791573	-0.4042034484058252	-0.2341579906834373	-0.21343526815368552	0.11583976614106728	-0.3473227065813269	-0.010281633062890979	0.11249514516423886	-0.10221351210134788	-0.127034697016005	-0.1605879894311153	0.6378854386960695	0.4679430053220761	1.4349559454212244	1.3472140276346858	-0.060509356641967216	0.06050935664196633	1.239222792933461	1.299904866277842	1.1093914751863174	1.1524770881725788	1.5428289655448368	1.7420285069802668	-0.1785411279131166	0.1785411279131166	0.040610991788889265	-0.040610991788889265	-0.010082084425314441	-0.19235346458799807	-0.12924333347385894	-0.04494345582406378	0.025053121297573533	0.5349381688326869	0.5496951258716694	-0.03235155806159362	0.07994573742008093	-0.09031228369240553	-0.30180446657034565	-0.00846462384559743	-0.3568015032552987	-0.5749831680722659	-0.5546302435688775	-0.5567105239722396	0.4645207189560114	0.5891733835606292	0.3353075068814357	-0.07549598264044821	0.1275374226957453	0.06932554439617977	-0.06660479896387361	0.3291603157960292	-0.26255551683215383	-0.24926652986322395	-0.2699405307435025	-0.2813667924282353	-0.05457708541259798	0.2576655669993837	-0.12978316217901575	-0.4654993959826603	-0.16680822295780384	-0.2927650590906889	-0.0585715806310434	-0.31316032928967275	-0.2276801912986306	-0.17611226293990434	-0.3837721334425792	-0.2788793498511035	-0.3359369489099784	0.14402142120651718	-0.4444123038114247	-0.08155330405947757	-0.25206844931202355	-0.8166349418748156	-0.08671332709766587	-0.3089999838326696	-0.4202118794341532	-0.06867083703504395	0.06867083703504484	-0.04215866147924352	0.04215866147924352	-0.4847398265975205	-0.6128356936724888	0.014628490921599456	-0.07923903957883205	0.06461054865723438	-0.4039057945006972	-0.4311712295356401	-0.14930596296924925	-0.004242835283498336	0.004242835283498447	1.855351615419209	0.8469893606833054	1.2650060353388943	0.3067922074155618	1.6644766576058307	-0.10310562399092936	-0.0059035876801134535	0.4433506543052674	-0.2324400468456691	0.291982901746402	0.8075299388460841	1.4635100687473541	-0.18901845607853665	0.15324594173907702	0.05446206198622239	1.2217077016348288	0.0	0.7324960628595614	0.18655523226463533	0.5908936312796937	0.1237349817574307	0.1443400652977891	0.5334705240393651	-0.7362595909908753	-0.6170170683473168	-0.4428943316836032	0.06322160343133998	-0.4100191187458648	0.7168831739339465	-0.003593570322045103	-0.11571949260230953	-0.5098849789040862	-1.0624533225049744	0.5216439584655648	-0.39199237772033424	0.1668595600035605	0.3811309326887713	-0.7513685261849108	0.423563732116822	0.2451729516698249	-0.9974768868981664	0.4347702035895047	0.6053952286752331	-1.231959927777961	0.0	-0.2271098707223161	-0.18183509049239527	0.526280580544662	0.4365023140282052	-0.25508346352989003	0.15412159610631804	0.11875985541541567	-0.11875985541541655	0.6251941960357543	-0.13164503613848402	0.5982171502534159	0.023509875670081115	-0.5434866942319916	1.0130798328525552	-0.8232410982577907	0.7620897179252282	-0.3162337995105382	0.4949606680463043	0.0	0.93976402580929	0.7823501241010264	-0.03361415678857593	0.44428713119959706	-0.07830674809780548	0.8737426055979931	0.3631931926466754	1.132570081292168	-0.17636799274100046	0.2302781490771606	0.7152093834594337	0.8942056921053679	0.6821997114337686	0.12566752827041586	-0.3015171394832459	0.3195917697944317	0.23125339391406816	0.6651167538669771	0.8606257350202808	1.6239119976597929	1.3937295720235572	0.8443969882386001	-0.11035385623678627	0.8377513713926543	0.8227170382879434	1.0844181433126652	1.1237597608762764	1.604450915909509	0.07604360497589813	1.5631719468033325	1.214755089800092	0.566827054779786	-0.7180137722096758	0.0	0.9083455280321892	0.7943766805406751	-0.4869296670971268	1.3254126059086522	1.2237278866346344	0.5735397019913231	0.589667143653755	0.8041484602663242	1.5154801998579606	0.2062503517164327	0.4671978923403453	1.335248830328947	0.7072606420776602	1.6861530796658082	1.6751124629725478	0.3494155295866728	-0.4779538612633081	0.923593199989619	0.22109549592777966	0.0	0.07711137320096739	-0.31990787995448944	0.08649230393224983	-0.06421315708982878	0.09923307691013328	-0.5117544478974558	0.06421315708982789	-0.7645308438980942	0.01842982004788229	0.00576902010107716	-0.3431210064039547	0.07602460688411394	0.06215054387181596	0.17262289761648295	-0.43679527150479824	0.01865193284367095	-0.5908871522452745	-0.5833550557646765	0.044463710100027136	-0.07877423758481594	-0.6004041490693739	-0.033840780729146765	-0.2264063584855913	0.02463041589845361	-0.27691362752580595	-0.9771760318845122	-0.9493670811565806	0.13174999615138105	-0.04795284625604612	-0.09759324778598888	-0.02385223902686117	0.15382134099241718	-0.008634781537360858	-0.6493888549092509	-0.12996910196555778	-0.6281093651678997	-0.5431525797298526	-0.4483171828403334	-0.2267315834315005	-0.04403854066076196	-0.5075741373585734	-0.11374541637452573	-0.360149981986293	-0.13035583026969275	-0.8785819603252192	-0.41524400733204825	-0.7653509667751406	0.1514232077268387	-0.07074524057990228	-0.2502843086803779	-0.2702471473361845	0.2449599036553103	0.0252872436808742	-0.2954822784180449	0.017470271948545786	-0.017470271948546667	0.05389725666709566	0.0	-0.7759360685273053	-1.4209189908636093	-0.24856164759347	-1.8400336833733504	-1.7888365236521473	-0.8314751620165204	-2.449942982268229	0.3612225877136144	-1.3591846153051101	-2.668122787199258	-0.2699663133186005	-1.533494609359377	-2.061793656587484	-2.5617553510864304	-2.100273638304629	-1.0399293524945559	-3.8071635012177993	-3.736624474072166	-1.8509490390216639	-2.082299531213561	-0.6278713473805828	-4.287275988700692	-1.2713610152070771	-0.13234795126830345	-3.1791251085479906	0.565226868957251	-2.956303151847904	-0.9640292697960512	-3.255487238704033	0.5564751100234666	-0.007669453234658619	-3.513289334010236	-0.969259723453356	-4.3536944200115375	-1.9143105331768493	-1.6544563643533654	-1.8164786944677769	0.06775126346369298	-0.7086197903582443	-1.8841625458310056	-3.8511324233793074	0.13234795126830345	-3.9898454212141528	-1.1628564741907113	-1.1092482453340822	-3.771374768741212	-1.5339672062483118	-3.5407557783610706	-0.16324024606403853	-0.2653504575459573	-0.16897959251941064	0.16749745080253842	-0.20996531998440385	0.0014821417168731088	-0.460211590205625	0.1860359483313765	-0.4893324038543021	-0.1860359483313765	0.1145198397735161	0.3102898568067323	-0.1145198397735161	0.354239283911614	0.036186333362079104	0.3319780520215332	-0.036186333362079104	0.4725259724995254	0.3388964039952995	0.2184665606636038	1.0780489728252478	0.15053095047870713	0.27191397958947583	0.6400144843757047	-0.3538732164929885	0.9914615755586452	0.9801814918887066	0.6825698344387607	0.1396208967740371	1.0265376951162732	0.13449631829451647	0.7762757917728553	0.29302910321457976	-0.1304424576010783	0.43933061004017215	-0.3694894058963119	-0.8033095178346628	-0.020088492877626152	-0.6349450233709608	0.6083483930121538	1.0069966050880683	-0.02218750449955653	-0.2929204169167523	-0.06132586078571745	-1.5448779477376398	0.7600405847941856	0.20344141125854787	0.7017811567802381	0.5678059373838229	1.2469401766754729	0.022187504499555644	1.0422077130721643	-1.4648536128000886	-0.9794348320134308	-0.5815802685528535	-0.8504453331410273	-0.9579132847020606	-0.023651881729310098	0.02365188172930921	-0.03807578695275193	0.03807578695275193	0.2489851510741108	0.02711987780862657	0.125955031304259	0.2593103283945917	-0.1272268227863078	0.08700674925101026	0.04022007353529755	-0.3639762526582935	-0.19727505253247912	-0.08846480100491494
STM0286	0.06572229294419074	-0.2611892297753553	-0.0802093631261247	0.2756762999572881	0.4517442609773034	0.5693618056931431	0.3732538212685186	0.11517548280520586	0.11850935623019156	-0.09073925345603273	-0.027770102774157927	0.7294471531225173	1.2763181115073228	0.25999240786888844	-0.2813981924519666	0.02140578458307729	-0.3514942602669806	-0.21613208940425774	-0.2725909478732418	0.4741032792679985	1.1521355484419278	0.9903091887690908	0.3883257424719524	-0.3883257424719528	-0.50660142402204	-0.951520220151735	-0.7193858034890082	-0.32823474700878696	-0.2890056125615992	-0.98489677176446	-0.20796759249085306	0.20796759249085328	-0.12395597729128505	0.2411162915063749	0.6884916448797421	0.6607823392837249	1.3475114095924052	0.9310023163354813	1.9348914231889642	1.2029517097895264	1.6062795886461427	0.5521755537624613	0.6735122924013022	0.017523568095859754	-0.06970092373812609	0.4794169924112434	0.052177355642266436	0.5332424462722003	-0.0638585842178403	-0.7729270595837476	-1.5576969939279888	-0.19256467225820886	0.5206270688802033	0.14711597301968848	-0.3331306097710587	0.18601463675137064	3.5343330617715774	2.9105143097807105	3.0097133159523524	-0.5149964698512575	0.5149964698512575	0.8453147434038444	-0.6578192527123006	-0.1860464982854031	-0.0882813880315243	0.01930245374873341	0.0689789342827909	0.21261758322790936	2.578716404216509	2.4358741307101908	1.008644974349732	1.8671935668219024	1.9170319600365475	0.2079172662822817	-0.15756080686253648	0.2824714427061994	0.0830483502758852	1.973045191983503	2.4874998734908065	2.242197735138648	0.7034792564756709	2.10674115408436	2.2189770647095917	0.17474634401464173	0.3760867746336718	0.1350063841863265	1.3183389301711566	-0.17098774388582294	0.1606366083071984	-0.07027563141771331	-0.09036097688948552	1.623139479036167	1.9822722586055288	2.176248357743196	0.10331767645486244	2.4723936835499742	1.6297504625780583	1.5740846039825696	1.3856862880943521	1.1676794770860277	1.3400300570237815	-0.3705964926331551	2.5253729204074715	2.867235029902816	0.5947523079477441	2.08998574794548	0.4344232494937237	-0.02348960235454189	2.942205426335192	0.7771638084707708	1.0800843640174131	1.7752966791135252	2.43504819777664	-0.1308415586365248	0.3790902537069003	0.8280388886320125	1.4204043715057144	2.2185039087181577	2.4270108362573284	0.15237568786021471	0.2446903698667917	1.5174200494432488	0.8128568566710117	0.7600568544627706	0.3287618551581539	-0.25787242197238536	-0.5554008414271516	0.34012489083748965	0.17984350227547585	-0.5199683931129648	-0.1573866304168705	0.15738663041687007	-0.1883370764948875	0.1902364581048244	-0.0018993816099359684	0.3598843193047876	0.5931796894976382	0.7044875487562807	-0.1775173903264632	0.016608431138555257	0.16090895918790782	0.6044932929176308	1.6338914217283365	1.046590609392175	0.529590964677134	0.39297687323950337	0.061445471771757625	0.6537471781766799	0.41234121195060797	-0.5954530410447908	-0.0010279132711503713	-0.3944346793217026	0.884874208056228	-0.3733206542745087	-0.09210648318465076	0.4290834006592803	-0.3369769174746291	-0.09831067156494422	0.767125772551412	0.11114657893477876	0.5646436993268821	0.38209662399622624	1.358972273478139	-0.4573833211760088	0.45738332117600894	1.0110445343191414	1.158228625512309	0.07524140164230908	0.053683863824276264	-0.8367105786248934	1.0993950691725478	-0.0495519948947476	0.0495519948947476	-0.07540175323915	0.07540175323915	0.5055502099062514	0.31806499700724755	-0.4936413091745662	0.5245583350441292	-0.961177926478728	0.041022171360592274	0.4465071755182881	0.9173489864613908	1.1089839492920364	0.93459336583892	0.028716729065065838	-0.3284039272337753	-0.5729755532612631	0.6672357114628045	0.5725526121687561	1.1407453279011874	1.2718215460897802	0.6187627119597536	0.6303221704962763	0.8798266225099289	1.4198586935081328	1.3024932822170885	-0.3968009548843312	1.1160506151241414	-0.7192496602398096	1.1326314441679926	1.4243227025200391	1.3290622084572663	0.00891859616721824	0.4354128815767693	-0.18493049359208413	-1.2474475105635254	-0.4114778540532269	-0.2529436973993602	-0.2268045566006341	-0.4940927228065277	-0.4906996904663834	-0.27398602667927285	-0.4380979382656274	-0.5421512435308209	-0.8469885218923556	-0.2338339859139321	-0.4065249501232078	-0.16142685489749553	-0.4916842572534965	-0.05173141016758143	-0.1678644220072094	-0.13247826173330113	-0.4231380769945927	-0.2338420496754148	0.2338420496754148	-0.3041622802426074	0.3041622802426076	-0.515604479032479	-0.6779922546352246	0.15955969207657072	-0.1104440043463082	-0.049115687730262085	0.11748592269161452	0.14000539952277036	-0.2841779452775628	0.0	0.0	0.0	0.0	0.5737553905926231	1.1860730310851015	-0.5257645428096819	0.9187458902607516	0.9359307150926052	0.7051737740864763	1.3120095760454449	1.1354421154264696	1.2762398294281057	0.208364758686987	0.9504293332791192	0.8222672525454571	0.1759084876440924	0.8982867079260659	0.0	0.7449991576129216	0.6966114440517551	1.620002696671691	1.5513017177634163	0.7923159666833188	0.5696529675244182	-1.2025030262120908	-1.1731633786237048	-1.3991303493258092	0.8194390127263378	-1.518950551587041	-1.227231354224055	-0.942031812625687	-0.8249929781570287	-0.603293398281648	-0.3341510583569067	0.041690068634797406	-0.7268185074242371	-0.15083697344140656	-0.4382567689350245	-0.692233560567628	0.4515163882685727	-0.7811904183076337	-0.1639790350715793	-0.7586341698952255	0.4388014511798186	-1.3740658750226518	0.0	-0.8852168684799904	0.3259548038441316	0.21042653571077166	0.33814625914174634	-0.016175309016443595	1.5016914373169827	0.2360223341568215	-0.2360223341568215	1.2893983976240189	0.9998390306667342	1.227715373729489	0.6337952379230061	1.2326876481468294	0.9532053593780884	0.004292360001431739	1.7446174498124187	0.13444573523668812	2.193135055611761	0.0	0.9221084521029064	0.9844891445146252	1.1051438488666503	0.4553911789365042	1.2135096368928826	1.7382510366109911	1.3528557951171063	0.15359844443426773	1.1043704854411378	1.0854388898830791	1.127381375387809	1.406044790770562	0.6302601585253576	0.8808065090557387	0.7042721369951093	0.5624498146902981	1.1922969539150592	1.95052063178904	1.086758863822046	1.5941340816127627	1.8533309103819948	2.7221828532028263	1.171411151816412	1.9502527955965845	1.6497882167540359	2.88242493125736	0.7629385609274869	2.334646977085315	1.6912914948763444	2.059516801584028	0.7782145388747953	0.5121216664763131	1.5099546539833597	0.0	2.0294655106824404	2.6708407740530724	2.194307681770212	3.1313004971087723	1.7595333548451206	1.7562851398914598	2.0634613217729942	2.3720802816708537	1.831992238245608	1.8733121227269551	1.7429386365533612	2.021713459715574	1.1477407021289645	1.4107459076018238	2.5221126311317943	1.7800852994766296	-0.09563403224698797	0.6881370124008563	-0.2845829241331697	0.0	-0.04491241898181597	0.0240075909470272	-0.2344006272766893	0.022909519885566443	0.18676828688630054	-0.030765952946434805	-0.022909519885566217	-1.0045381519173713	0.4931095811584303	0.17561848440079553	-1.1672283109595585	-0.21704395995169126	-0.3427484469746447	-0.4849928058221904	-0.4752266204731019	-0.035731807125299664	-0.6605430857050365	-1.00328372708681	-0.044594121043160406	-1.2661098575556544	-0.963308241344631	-0.017954760007781626	-0.2947447360909665	-0.4649557912500866	-0.28908352910172663	-1.3741143321023177	-0.802985022948683	-0.2624553316294782	0.05938023555867921	0.019535517803983767	-0.39159339449252695	0.4590801168320926	0.3392101889697159	-0.4439284641099872	-0.06748672233956543	-0.5258913612735285	-0.22491554983188133	-0.16376307000958756	-0.04117929821250788	0.6623969586816338	-0.8171020699931507	-0.4153545655500426	-0.35759152417237083	0.07735093204044596	-0.22703584253060186	1.16142012111699	-0.7930054209239087	1.8340340337010168	-0.21983496106208733	0.7126440548069137	-0.2314822794498772	0.2783355432569641	-0.04685326380708643	-0.26764829378256794	0.2866290560433684	-0.2866290560433684	-0.07767336371743118	0.0	-0.9583614482500398	-1.8193531518333663	-0.8073933921862877	-0.8500392303594668	-1.1888537547628268	-0.6088745390907344	-2.5760100492141613	0.2886849462403154	-0.9076421813374448	-2.133434965874915	-0.058291047398447475	-0.7240115392195876	-1.7568574311963483	-2.413119164368473	-1.9033765162977496	-2.0215962770691767	-0.6686946893515806	-0.8568311400879585	-0.4854950460086746	-0.12120069037298944	-0.6658583691134699	-0.9119868853117254	-0.3569487871818058	-0.3098341049685143	-1.1350024251605766	1.3973828747738288	-0.6699959568679748	-0.8863285040144101	-0.14614078534384026	0.9025532072060996	-0.5517547911158668	-1.1350024251605766	-0.35103536957317216	-0.7329645556977789	0.0463367239085255	-0.8570318665112925	-0.7578011971036973	-0.3482511425740035	-0.5542948315144708	-0.6819596494506855	-1.1350024251605766	0.3098341049685143	-0.8141001381602032	-0.8946536610191719	-0.8642041632707063	-0.4684784503459994	-1.0362909832307212	-0.5756461917014221	0.8331105238950941	0.6548172883843248	-0.08170288324377117	0.3589624779629577	0.2986754396233502	-0.2772595947191865	0.2521145901046817	-0.12317490402309872	0.2252914985351826	0.12317490402309872	0.21822467717185745	0.3809510924935329	-0.21822467717185745	0.4514710829000728	0.08182674860188001	0.0441305157136167	-0.08182674860188023	0.29222658470828833	0.1389440652223709	0.6240582388170701	0.634779885752665	0.01608827549893943	0.25201969486640674	-0.2135599694361598	0.5970077976583854	0.4164428896651785	0.8548772619864986	0.1986725910685967	0.5218115358470611	0.20030056630331816	0.14225458550835213	0.7708275445738499	0.21047776926146802	0.2274437591394681	0.4913327096318682	0.00958788722267856	-0.5525801033063957	-0.24353203463840745	0.2343977862843621	0.2355429556045272	0.3776291431241502	-0.140679379634913	0.42119250479331904	0.5769948866364444	-0.08386751972516945	0.1945183088444715	0.24091263863909199	0.2569330503450997	0.4370995910295388	0.07232278075638568	0.14067937963491306	-0.043111280434646265	-0.24168730462831786	0.9873539893017518	0.935622741873932	0.8589906855062077	1.2466505462323418	-0.2059303706541125	0.20593037065411268	-0.2068666418826579	0.20686664188265744	0.19547363578135848	0.2336745613405609	0.18964411020602026	0.8336679908275504	0.02026895056603984	-0.22269718960485307	0.2024282390388128	0.2526560972122127	-0.19186282445930505	-0.12172719145302913
STM0285	-0.03289071617416805	-0.17051780966466845	0.27712262321991155	-0.07371409738107326	0.5980668454224611	0.4262338188886852	0.5261450997148014	0.548753890772514	0.03013490512524042	0.1008312297271523	-0.13096613485239272	0.5278781854100374	0.6823291226576701	0.06676316058472431	-0.12452930297391453	0.05776614238919064	0.16098882111217014	0.06391463459210955	0.023319737255700586	0.97657477236491	1.3547964453167725	1.2144153560912547	0.06692652262492804	-0.06692652262492804	0.7010229883592409	0.2878439565466653	0.5364245498538438	0.2877433087269059	0.7043638869798479	0.7861089085389252	0.000976338884608019	-0.000976338884608019	0.5185267499092885	0.4967583776476858	-0.5542712687466682	0.01925697296494988	0.2448405144235433	-0.15476955837220552	0.5614268496345245	0.3011674969918787	0.329082538965086	-0.3092684362257685	-0.2267556383736033	0.036905233653737664	-0.045099404932480665	0.36929575872472586	0.008194171278742779	0.0459960941899964	0.2352905496179809	-0.2507500888799299	-0.40970042420453495	-0.15418433946203192	0.20900966368935947	-0.09036176021604736	0.10126074956848408	-0.010898989352436494	3.2158628952303667	2.9303220963461074	2.6312327437838645	-0.5640973752585001	0.5640973752584997	0.3167984199198395	-0.16603455371408193	0.35000818455219096	-0.14408000239116814	0.05810683445857179	0.08597316793259657	0.1979452498897558	2.8821204727595573	2.7536973944559664	0.3252243458200041	2.4927349879921046	3.202819433301772	-0.1038693262290884	0.13926516602577174	0.15618642641402225	-0.19655370261657326	2.8839232343652563	2.847970709692193	2.8407878280988133	1.8934557058072528	2.69981577922216	2.4373334511529983	0.18349515276560646	0.09203081662941748	0.1352199186439318	2.5512796587320428	-0.2690684520780531	0.1273677123986774	-0.14637943354256588	0.019011721143888268	2.368246228854635	2.3246600664063406	2.4540390263322944	0.0012050909687131295	3.102025985760073	2.3352339278402083	2.1602316559870247	2.4037602098562285	2.3199687254820587	0.3812708687317099	-0.09690427986072936	2.8629945484120523	2.994758082307719	2.1829596103768254	2.2612856659089	-0.1769716808744699	-0.22242934162178374	2.7857405570568963	0.13906743038012648	2.301857456490996	2.0235589191323693	2.8075698837500225	0.021373556918782288	-0.06400933383989837	0.2563328708200663	1.936141734074717	2.5469794087776707	2.6913697590758323	-0.11992263096744772	-0.11826076600830238	0.2554846375180446	0.4974129443392448	0.4811762691877708	-0.033662979770782364	-0.12730526820404253	0.08757886885835275	-0.05002347738753965	0.052912077872808494	-0.002888600485269066	-0.3751742577297268	0.3751742577297268	0.0048644201191132535	0.044663284180185066	-0.04952770429929787	-0.1441991259884361	0.10520721809515177	-0.07846582155893599	0.059595882956165365	-0.009970488112680307	-0.049625394843484605	0.043528891327130566	0.4672254783649439	0.11826570525909676	-0.08125889247209672	0.08858989014193774	0.045287168169023014	0.0666119838284367	0.21451016633126008	-0.3639717462685959	-0.2866744618939656	-0.35144550381406514	0.6198160040806753	-0.029609708428385506	0.11334666960400153	0.16856960655517586	-0.28191627615917797	-0.3738502509849626	0.4724345513378718	0.338031021384928	0.19501614074669016	0.9878113315644804	1.3885010912813067	0.040761618045733305	-0.040761618045733305	1.002828368036715	0.8647080386022319	0.7420736628042309	0.7994093875576294	1.0237507027405823	1.2264030428171269	-0.22509126776759647	0.22509126776759647	0.056969092007564275	-0.056969092007564275	0.12104972731162178	0.6278693601490697	0.2111037443288053	0.22623755560599124	-0.1752118008343131	-0.2676633357960603	0.07500717726854234	0.8868281157510838	1.158762735934523	0.9020211215435094	0.04124451144949104	-0.25908199298298284	-0.08479598080231843	0.8853603996217676	0.9414087748470072	0.9064890686076672	0.4459564734626724	0.2701655700842398	0.1766537830738968	0.9146937104966096	1.3092207500431767	1.184485212062067	-0.2365052142903297	0.5429848064012801	-0.3064795921109513	1.3057561128496222	1.3869738329465942	1.2533561458367894	0.06407664875409846	-0.005605484322606991	-0.3796000117871561	-0.18792694201713056	-0.20407595448146587	-0.28546779997783256	-0.20323823276734565	-0.40294541711104737	-0.13745197067972192	-0.06839768876038342	-0.5794628821595142	-0.25147648217041985	0.018770046087395187	-0.08526568409601065	-0.022646840534815468	0.07400317308299131	0.011830960754433129	-0.902335054643664	0.10499886395326063	-0.3283158006290949	-0.10910792018496808	-0.06609839799686479	0.06609839799686479	-0.09803741056194416	0.09803741056194416	-0.4470218631783467	-0.11047623994027143	0.11931781032205402	-0.007806093601347318	-0.11151171672070692	0.05882843617112642	-0.1698831182449423	-0.20543208973629667	-0.052839516207166516	0.052839516207166516	0.1414064127882069	0.13557297089179396	0.08410199578308147	0.3635502085100733	0.6226232476693467	-0.2588899265054714	-0.2231927222145642	-0.5356368364504542	-0.35676383857789684	-0.06382627833200916	-0.12338859685498706	1.113198558015673	0.30355310251247003	-0.3085485850705951	-0.04705241978608088	0.5225387946120321	0.0	-0.2899260777605508	-0.1935687771347876	0.4093013656063844	0.09034782280560982	0.16663770219069374	-0.4287905887434311	-0.5085692424971344	-0.963638167938	-0.3061230048651584	0.3420165086244173	-0.4545792138718663	0.2092311217851837	-0.7989331666777182	-0.19900526929962314	-0.3142151563402096	-0.5785079681160229	0.21269225551278792	1.132772273713564	0.5469965989325578	0.5131628942725444	-0.4648341005961147	0.27367425122488065	-0.025263633669094343	-0.5672114165283957	0.5602866266657518	0.08299912188773151	-0.007313455247145661	0.0	-0.5317137635861515	0.7992241424315876	0.4356335288760596	0.5622069904678368	-0.10583115957952803	1.1833628997067	0.24176111130582	-0.24176111130582	1.3825402261499118	-0.1757211638655387	0.8393849457440168	0.11102926629492547	-0.25091721723812194	-0.2821189188602542	0.2660395766919077	0.4849668490633108	-0.7563906349210927	0.6355298709066561	0.0	-0.3939460176443363	-0.5812185582900942	-0.20251918015696235	-0.48555069892055	-0.29354298667369605	-0.20677807052658093	0.4402759302763317	0.4895338519511387	-0.3097349830063849	-0.11475771634269186	-0.6627553428283588	-0.6031414405934843	-0.4627562178973082	-0.043251255475612815	-0.1522785553321353	0.10031294283209524	-0.301331163477609	1.179678997183362	0.9937950589497796	1.0455538432551403	1.1005080669548917	1.4747650822832232	-0.1886040539173075	0.583683010549713	1.25725940699578	2.698517588888316	0.6622599560786488	0.7230454201860033	1.235273466613389	1.3173809130424496	0.7507418727941966	0.4895490570878589	1.0827243161326765	0.0	2.025389305787388	1.6398781109236622	1.0337221180889151	1.7803626559979056	0.69683236102364	1.1598919694919327	0.9394188877786512	1.3407129217507952	0.867325683189732	1.1301386842932	1.2044647603260916	0.2626351808434717	0.2300515304150652	1.1620386895872667	0.8195971659611012	1.033176139859863	0.6170809986985617	0.4178475769348111	0.0943026047282296	0.0	1.4093691640518533	0.23742976712191746	0.1281154509214757	-0.08087682375326	0.23344420076282835	0.4267750156196677	0.08087682375326	-0.5649638014546072	0.3144593488137564	-0.05162038555927007	-0.5344487342655742	0.05123602352111911	-0.03148273569690119	-0.20680117740157367	-0.26135466697598897	0.276076379651264	-0.44087706083393097	-0.5866390405779622	0.13325668737111052	-0.07752934532862366	-0.4656051670533199	-0.03717031817201466	0.0937233124561314	-0.3021006866528169	-0.02022955005561133	-0.6924770179953921	-0.4567510116783822	0.2317904195914893	0.037554680210164726	-0.2305822355727116	-0.20700335268541808	0.3047064887012154	-0.0108174526486029	-0.7209771754394596	-0.09770313601579783	-0.5343172079502874	-0.4082056429986269	-0.509115429582728	-0.30721653458194176	0.2610233464488867	-0.29720912596123306	-0.2775822164920163	-0.11384863468448005	-0.029389477434992095	-0.4755313329307202	0.5914966050675434	-0.6825303737273984	1.5836243732938016	-0.026281865572389318	0.4004656746171955	-0.3823012692991393	0.3604526439988942	0.021848625300245672	-0.06723413128124278	0.2379182339704029	-0.23791823397040315	0.127118644350122	0.0	-0.04882810636906322	-0.35107746701858833	-0.06278200629796071	0.02319017720244521	0.1969167256666271	0.0013048540639615247	-0.4294415760600039	0.2146604682231273	0.08062653665145714	-0.6215844391526599	0.4014683705263784	0.14466896901038773	0.23379575155124144	-0.2677801850209249	-0.3219625606561847	-0.3504334132101117	-1.1960169928663913	-0.9897709262345958	-0.7071594616156853	-0.2002934977297401	-0.9837604521064264	-0.8972816670700555	-0.7425197080857657	-0.08365977018428405	-1.02814741292002	1.0832470546165234	-0.8966001819855617	-0.7610196381931049	-1.199665528440546	1.0830516238405248	-0.14664654077235406	-1.0908531542829496	-0.6316842601377028	-0.8975066716255501	-0.3184284536168493	-0.7127979535340618	-0.1819114860629052	-0.2516570878060396	-0.9317730356795972	-0.11682175559996574	-0.8619344508178222	0.08365977018428382	-0.9693416061244144	-0.8703131158594045	-0.8407257490649962	-0.9804692936391974	-0.6883999796440787	-1.149298296537328	0.06100268541540421	-0.026629983358874343	-0.03927122327858035	0.050361537179828934	0.10158827781066182	-0.011090313901249038	-0.0870194708897658	0.04984678791220554	-0.4697504659559866	-0.04984678791220532	0.14818370301125228	0.0692812332560302	-0.14818370301125228	-0.014472733186716269	0.06954197687180796	0.213265656098562	-0.06954197687180841	0.37435753490816825	0.01706581696157361	0.4620556095577948	0.5193939831459942	-0.03593273748525372	0.4547319592095533	0.08294044243596166	-0.3510971161516441	0.4901625391781177	0.4140649543433734	-0.13430306744962986	0.4294169581259984	0.5006827474240418	-0.3052254909179705	0.414135812021752	0.6548605525222659	-0.07031958526825832	0.2171343270859876	-0.4395445734171878	-0.8055848257615915	0.10625232275351193	-0.34021833390273715	-0.2523887935429667	0.09278956199666076	-0.05406030701371256	1.2013496864329334	1.343402545609702	-0.4522399125667143	0.2284093167885576	0.19927490959236585	0.4534754366073606	0.2319678118836029	1.3413542130545304	0.05406030701371245	1.2419965520263685	-0.3295444426860191	-0.0486294780286376	0.3707793442823579	-0.20656281193624013	0.5374906480611705	0.3936631250410896	-0.3936631250410896	0.08514989397380758	-0.08514989397380758	0.09289066958368243	0.17950133975154636	0.3766221700459682	0.42730589484289583	-0.03374720303742152	-0.0299556740484368	0.06370287708585742	-0.7460052251873641	-0.2519480866048829	-0.3562369457909713
STM0994	-0.08285081458066212	-0.044191646617314895	-0.0652574133027457	0.19229987450072186	0.07902756087181917	0.07285396765652052	0.16813303007388747	0.14431428375886046	0.09270285992104554	0.008336439828888764	-0.10103929974993432	0.02119539442591201	0.16658408231656807	0.03675272456240642	-0.04930316561903236	0.012550441056623285	0.13402191483358286	0.1899563610980115	0.06432403105779018	0.2816896595392455	0.3730808937839933	0.4109080464142405	0.10167079480647698	-0.10167079480647878	-0.08296880227514869	-0.14373012263663654	-1.1901685391312116	-1.1861490332902749	-0.1204157121778504	-0.2908471977201934	0.1734113402571369	-0.1734113402571369	-0.5944729556597013	-0.5484434753384955	-1.7201561104676235	-0.4594444031843823	-1.3033923668953795	-1.1571370316098166	-1.5828024715040223	-1.5569884376736831	-0.27575867693467426	-0.5276523055582683	-0.2945883324575176	0.03445488868423663	-0.09135084672640392	-0.5194125984039886	0.056895958042165524	-0.10032966915722953	-0.0247234802519376	-0.19409170422917565	-0.4204837622988435	-0.4977462593515583	-0.18314550830110127	-0.2083770188757548	0.14121868849932007	0.06715833037643383	0.39793192006334177	0.1943199079537248	0.2175712992412641	0.07489951772457902	-0.07489951772457902	-0.15246131088426562	-0.3137214126657657	-0.3221514052104517	-0.005296775755657457	-0.027976253929329783	0.033273029684987236	-0.3424723710567843	-0.7571791920946866	-0.9762592003009738	0.4714816229275254	-1.0830258757765936	-1.1890268904567227	0.14588917167021975	-0.11189351469197284	-0.06475784810128182	0.32772452657860285	-1.2015225545038914	-0.9757358329083664	-1.2471167525002986	-1.3000499989031065	-1.3815645035233972	-1.16256246721057	0.06688054953875344	0.2364843846487021	-0.04668658205840258	-1.5341427577681983	-0.3581204592867291	0.02640405193145856	0.0111974202623788	-0.037601472193839136	-0.2510311167252777	0.1450140444409227	0.3174834805537623	0.007780473281138178	-0.7300976928471679	-0.1954393788434992	0.3650243608766557	-0.4793756590047087	-1.2323367275756605	-0.034877675386379536	0.0018127319283953727	-0.8292775850260767	-0.7177799377766334	-1.6215251753306887	-0.501032304535646	0.015519035324542685	-0.2311586261094165	0.004362077006611287	0.2534891752299675	-1.4352607293671378	0.03293328620934144	0.28194798952435285	0.051234394399855006	0.2949955092067276	-0.02862850914649684	-0.3237549248149429	0.23785913897904096	-0.15798764991273284	0.34911779912683194	0.021605015632494503	-0.1567229550312801	-0.6513842419553999	-0.849189210906907	-0.05706689627409745	-0.1811902867123836	-0.12827263618461693	-0.02443975083263616	0.1036301726304929	-0.07919042179785585	-0.0538755244939626	0.0538755244939626	-0.05593259281546637	0.16362340232373462	-0.1076908095082718	-0.7868261007712265	-0.8377185833221129	-0.8318525916972908	0.023687474325822855	0.10741682674631292	-0.13110430107213933	0.2229700513679332	0.3526147045940551	0.25558165283404044	-1.020712142782477	-1.1547608602069603	-1.0911110733038774	-1.2709241298650795	-0.8205585169808921	0.7957038227175754	0.6556699057831104	-0.2710091490301201	-0.04773956557222725	0.4424026451321952	-0.1079378930273851	-0.03864890392105647	0.14658679694844512	-0.2163643696846433	0.581316950810038	-0.03907864732814127	0.1768446909479584	0.3093903579431529	0.29961484217416245	-0.044738359171673465	0.044738359171673465	0.24756749994275484	0.1181502188722936	0.049112247443428465	0.04797230448777956	1.0178205456950016	1.1539205916745976	-0.12347309878713375	0.12347309878713375	-0.03272138348397835	0.03272138348397746	0.03097212100936808	0.022596658927445997	0.02383894442344836	-0.03445913544357637	-0.5176245040363687	-0.26495870715047604	-0.4183821847311453	-0.4442892001555414	-0.3760273205911391	-0.3540814220242723	-0.8490075484761839	-0.6336382753205569	-0.9530575014398144	-0.35264807253348884	-0.3427716984262688	-0.2281410023063949	0.16268458725784107	0.4298901427805353	0.008735950238573764	-0.4209629108455529	-0.3418062606291157	-0.2673069050266328	0.02196459649538429	0.20108977968297825	-0.22305437617836346	-0.3844807455075907	-0.2894599962423907	-0.4462511569255288	0.0986283391306566	0.101549340232995	-0.07428967395551744	-0.02593141894240869	-0.009865700578962407	0.029751904356610126	0.2612095618723407	0.14350836912396758	-0.2181468317042201	-0.06654811209253353	-0.15177446474208536	-0.1075523754931096	0.09624381146311743	0.2450045618194041	0.06887666868023601	-0.03500122814046058	0.10597367782992516	-0.03109559076713975	0.3039852051925385	0.4486115124402668	0.6083506354089705	-0.044996372513571366	0.044996372513571366	0.02293656267836664	-0.022936562678365743	0.12423013592785905	0.044702444470252616	-0.07668719043594407	-0.04355512517444282	0.12024231561038512	-0.01163229419045031	-0.03946874197487027	0.037126686290358535	0.16892337980481864	-0.16892337980481864	1.5975587435919432	0.8619215167723611	0.5823936744862177	-0.4529745743698177	-0.4209046124702596	-0.3498874754329444	-0.08046106460863013	-0.12910565082384018	-0.8442096840328537	-0.5034751824164543	-0.21185115701552606	0.313737219965355	-0.8671348233925773	-0.1920785787969006	-0.5476741709150792	-0.2593048415289152	0.0	-0.20588509390003207	-0.3625982066691416	-0.11666491547252987	-0.5813922559780265	-0.5240883041060886	-0.10760848035151938	-0.6695836386967731	-1.248790264626063	0.060784058260788136	0.6492873032261963	0.091914537127483	-0.6803430279246392	0.13906388763862587	0.1177313414419574	0.0013255758630812409	-0.2537691590829425	0.0803393376507211	-1.8138314579595705	0.11198361635096532	0.1330422510719904	-0.3202280441314009	-0.579159504982858	-0.2426824648333445	0.04874031374317234	0.04013445836179752	-0.0217148112860528	-0.4828566977999786	0.0	0.1032835355168018	-0.32272585764471273	-0.31866222149831896	0.07732930671835625	0.2564855219704736	0.08894418026936002	-0.12944602633908353	0.12944602633908353	0.2965733381005604	-0.4934482285949438	0.03994426728256428	-0.2460703326328116	-0.0011527550024368338	-0.02936064287847628	-0.5798298979876257	-0.7438557768726337	-1.4530043279228329	0.5774296676820416	0.0	-0.040205044638617515	-0.1986244350712925	0.4055561697186576	0.08362607641928932	0.3336707364251694	0.15846103876354434	-0.05677905763083579	-0.7674160673090098	-0.35163240300632115	-0.5658809582275168	-0.4823387403263704	-0.002922352284598695	-0.2813720500038395	0.2021069321360507	-0.374072637505142	0.04948608500831232	0.5698391538417633	0.3341863801695597	-0.2375178944938048	0.4710689874958929	0.6557147255540601	-0.02436296781653624	-0.2394975501889381	0.35257705722944976	1.2106044773734579	1.0107465945684997	0.4965820078480201	0.8889142127000094	0.2297022275629095	0.6974531015332941	0.17600160297614487	0.5220198134167147	-0.4843586785493708	0.0	0.4015819100008207	0.10040100815334264	-0.2293454912451809	-0.4905586299144646	-1.247665984104894	0.018746550409202808	0.21980408754231007	0.4664938464329946	0.9561772139475472	-0.11235868579193298	0.024255975647254683	0.7026723623753028	-0.7402823550865048	0.09887855351669028	0.1220868915220228	-0.19256331885527625	-2.6900609351485274	0.5749051976114785	-0.36001695197420597	0.0	-2.000030988669157	-1.141200767404608	-0.06650033806828226	-0.1886862309261552	0.24667594172552754	-1.0953551436231141	0.1886862309261552	-0.7779956692938121	-0.16586307607316894	-0.056664129379973886	-0.6038894943382367	-0.0005617633780294895	0.09581255707011672	-0.03340155934764598	-0.13046277021047634	-0.0702019251783117	0.12345668731853275	-0.7627052378736714	0.010077214912465491	0.23913169392466396	-0.5280334647049854	0.010230691283647177	-0.14497232478501856	0.34221083298346944	-0.36415207727467797	-1.0047940635906345	0.2702151123300061	0.054717849605652624	0.04699520147435443	-0.200980724847458	-0.04098168685545467	0.058482393501417824	-0.0807292642892028	-1.3718561297745175	-0.01750070664596315	-1.498797726531124	-1.4041543308580762	-1.1353187674673189	-0.5732108713551982	0.20468978863945966	-1.3033412252059222	-0.15047497719684078	-1.2127092223719176	-0.2515037819191477	-1.7619574669615634	-1.130620238940624	-1.49779614867374	0.20654251688505187	-0.1936474142052252	-0.03450965960488883	-0.14672279869462468	0.2216249947445359	-0.07490219604990944	0.271191155288534	0.3473055229969786	-0.3473055229969795	0.2868841112514344	0.0	-0.7176841326838561	-1.402106689458939	-0.4086700192820203	-1.6589701923536768	-1.8808227456320683	-1.1407953506390849	-2.421583275266772	0.2462790267198054	-0.8093001421003914	-2.766137817809546	-0.5320152505608942	-1.3410412886395768	-2.3236706611763767	-3.189988300278353	-2.7252654690145923	-1.2078556837123182	-3.729711262672748	-3.8574538002674434	0.040429018801866334	-0.4346450766392449	-1.7939915815530665	-2.6847555060671207	0.2477061601940509	-0.0012764202503232625	-3.8789819116970414	0.01611513050379454	-3.5447591787479085	-1.9629690005280551	-3.4805802450018084	-0.022828358579728203	-0.3034978296438693	-3.8089690756529015	-1.3319995671740958	-2.208681150344434	-0.3675641614157348	0.09637191603798456	-2.4533153185495635	-0.25275971634673056	-1.7739878314685649	-2.4072584318228296	-4.194265517816965	0.0012764202503232625	-2.4414984177902577	-2.2584338190252806	-2.193794171387143	-2.325839760163217	0.04048734820832589	-3.9362957025693457	-0.1713859176794532	-0.16532561163979054	-0.09511646641775864	-0.02946972315722185	-0.0493189952525448	0.12458618957498226	0.18237753461714945	0.0325252401233902	0.3702375028534259	-0.03252524012338931	0.09605189635888588	0.1349049628119232	-0.096051896358885	0.12742351061062518	0.06166238421554216	0.04245753022513998	-0.06166238421554216	0.17266809046375894	-0.4023187182539365	-0.9335210346384796	-0.06432779824608126	0.042736179481968506	-0.4362863964050714	-0.11188141125318116	-0.8311871704728651	-0.14819617710347274	-0.10517909408098892	-0.04854665920155643	-1.0743396670101315	0.05775079398996308	-0.24994490810585826	-0.05834174442319728	-0.8862766438878165	-0.0457717667921429	-0.3882141662238761	-0.5307383012143534	-1.0869016921932753	0.003035587310172616	-0.9305264956759148	-0.1402992397513696	-0.12079725122294516	-0.07560914047266731	-1.0726362757776409	-0.8613531787367625	-2.7678133112741508	-2.26932488482601	-1.2438112605414051	-2.5317265598361383	-0.8140097843277161	0.7245449829058188	0.0756091404726682	0.6268618133268289	-2.9294443644695174	-1.4987735256503996	0.1126757321485874	0.4689070838585474	-1.0544484709210584	0.03613061024569132	-0.03613061024569132	-0.00806749337235324	0.008067493372352352	0.008668067432591188	-0.020376283884358408	-0.027136465543748045	0.08500127200904473	-0.005441263169934096	0.03307964822096121	-0.027638385051028003	-0.5479233979960867	-0.3035883224481921	-0.15610284514450612
STM3330	-0.04072988118467792	0.020781722237245503	0.04471924437005015	-0.024771085422614192	-0.3625165098237506	-0.3506034827851181	-0.2917444450968496	-0.3099152617948473	0.0922081874586418	0.02556326117349528	-0.11777144863213528	1.0285069020406628	1.0311352822424509	0.03217614978181072	-0.1583804401034863	0.12620429032167554	0.758970420772314	1.2056071465312033	1.1209968733062348	1.1670439405502786	1.2891958733630706	1.2976638805763083	0.07273799136283142	-0.07273799136283188	-0.2444453198083849	-0.3625977818855913	-0.7547598090942622	-0.8548434328333743	-0.014517854976727309	-0.05170023885026653	-0.03060158973905613	0.03060158973905613	1.0716869928643913	1.731098588579405	-0.5446815303867679	-2.371677756066008	0.30864618983715003	-0.1871247678147192	-0.6558164579044998	-0.6427493390476764	-0.08922413936437222	-2.548217165774361	-2.402867495565145	-0.0394294963381423	0.1952542248711122	1.5930192863402652	-0.15582472853296814	-1.0195755156108015	-1.3613263177837789	-1.4975394562454658	-2.010850348484178	-2.054164642795965	-1.7017885844008818	-0.1888718148317592	0.05655485175600373	0.13231696307575547	3.2376494506016935	3.225649298136065	3.107372722155452	-0.3732055372711489	0.3732055372711489	0.2370061288566916	0.005385127002208279	0.0012553378077804216	-0.06803287005488734	-0.0009668715751534053	0.06899974163004075	-0.6457058981418538	0.3999465268516849	0.4597953365727134	1.5030912400671481	0.10608482938037067	0.6514701383018462	0.10921324481180683	-0.16956602179482916	-0.6110513711618171	0.4441539501965384	0.3691337107707264	0.3748197592556153	0.6874538569810049	-0.282242334661972	0.19161905131142287	0.31111370239254565	0.11732445897381892	0.4646130945090894	-0.010971457492784607	0.14832986648325086	-1.1625971684633094	-0.10051435466549652	0.20997539768019904	-0.10946104301470072	0.8565654345629428	1.3997249110151726	1.5490562313113785	-0.03243752801782929	0.6704893944722379	0.9103136189782814	1.583676647597212	-0.7852756517322352	-0.5564295269600668	-0.17090999478506852	-1.1307326090802572	0.4100271189646518	-0.2894199797264565	-0.3147505699366309	0.26392521394676915	-0.11199292114590076	-0.2840345904230581	1.2347524454494991	0.5872408459684637	0.37038778857044097	0.9626478679638062	1.2707961536470895	0.05463264936544565	-1.4335400318216782	-1.5791107723635447	1.0264708185642428	-0.944057405716006	-0.6914055873961891	0.713727747951296	0.14529324631008222	-0.14698945147920028	-0.2437797008648221	-0.1407243369179616	0.2371550647724856	-0.0867157416310258	-0.037237405192412254	-0.03792741177152692	0.17217411481052292	-0.13424670303899422	0.002773674409524141	-0.002773674409524141	-0.02093188278441005	0.205565694386288	-0.18463381160187806	0.023404539207448668	0.13091312126439902	0.02567245160029241	-0.101643392239966	0.039131287854897064	0.06251210438506892	-0.12623097344340994	0.3581370573907781	-0.04375509915680986	1.2903849579707818	1.245296094775879	1.4913067503890556	1.315554100300738	1.7920064576792103	1.5400262941718883	0.7507580979306745	0.012547940562437354	0.20970227384518747	0.4423351175609636	-0.1324345626460115	0.11743627991018712	0.014998282735825262	-0.10491977879084756	0.8103188960315721	-0.07846035845902755	-0.08651938812035187	-1.2350811072012324	-1.2523936841289394	-0.1920249036862636	0.19202490368626268	-1.240452790892983	-1.2348942270208334	-0.17441839083352662	-0.21166762594531446	-0.4097366608928348	0.04887501167604835	-0.20631656691061007	0.2063165669106093	0.026579550960001086	-0.026579550960001086	-0.018236881532803118	-0.023542530019328826	0.043036994710076826	-0.1145971262362986	-0.5433303601009394	-0.15010521020376988	-0.04293903077173855	2.927404286237853	2.7698690948184845	2.7286432377684378	-0.3943156039272968	-0.17363506226259906	-0.3077449173607829	2.584739526939116	2.4689930538134544	2.440546179865783	0.31939803690501195	0.4859718125616759	-0.0801932693983809	2.6227109611048127	2.3537396290202848	2.4945911808036922	-0.01948501714342844	0.08809199914649124	-0.06860698200306325	2.109582335935136	1.8993896889082489	1.973653079232916	0.2475526641020185	0.12736344546330702	-0.008508090158877657	0.3699748078632021	0.16040518384339994	0.17892022609873234	0.14001050623391986	0.4989003639268352	0.004266267736848128	0.09919661753563692	-0.5439069733192774	-0.7776703110656564	0.21448437368122966	0.15961334515772485	0.33352607819749114	-0.22656006299894396	0.225582881550884	0.4816041375716464	0.3520248573000906	0.0070784356987863015	0.4813723547830904	-0.04691687862232552	0.04691687862232642	0.03279223834782918	-0.03279223834782918	0.05135591847930954	0.3287923850525907	-0.1114739875139792	0.024947017581460784	0.08652696993251885	-0.2888553293749143	-0.11724735789870787	-0.4774870145427874	-0.06816140914276808	0.06816140914276803	1.9491867849358813	1.6682926645331615	1.4654119787258408	4.586921823876544	-0.13332752707207707	4.486557538433121	0.5728950197045446	-0.4844027122268466	3.9475061894184833	4.669978333186505	-0.4796479429530054	0.3490726452146058	3.9854680636019535	4.439393765964767	4.314762996559983	-0.07045088652639198	0.0	-0.3646736975056468	-0.5186271203190316	4.4220552735734895	4.314105378587669	4.712636857343574	-0.2843527531459076	-2.1554402521722933	1.6089100061128327	-2.3833265788472806	-1.7551840091827895	-2.4018814854447537	-1.9691704198198463	-2.851674081654159	-2.053847198584541	-2.383719665597176	-2.1006725092475422	-2.3505968055873705	-0.0861487164403858	-2.345658645434227	-2.1881429742836818	-2.857348782257973	1.1040188779582465	-2.7087142282425765	-1.6906883537698985	-2.4198458242413627	-1.7733832995474632	-1.6819382871277782	0.0	-2.0690461708947785	-0.16257757014310492	-0.6677482200932143	-1.7277059861892887	2.441669749749161	0.09211731809501256	-0.18913060360966671	0.18913060360966671	0.2591848680213875	4.1848919659488795	0.026768931594360446	4.45773456424314	0.7025977175197315	-0.4560429675605313	0.6648724439220723	3.3805829352048202	3.843897799027042	0.6167679262450134	0.0	-0.1289156070752977	-0.9511793451589295	4.3607518175368964	-0.4625390356573211	4.307546077058906	-0.4963529849846484	2.453130580173073	0.3876836342211032	4.341467695709518	4.606956769575334	-0.7521282950521888	-0.6760168070235406	-0.5067100017713244	2.8313857195315046	-0.4667939890370239	0.32184675478004365	4.610553869501318	4.7098837993881135	4.609389347762202	-0.08164571533284537	-0.3595523902883002	4.634405012685803	-0.20546635295818305	-0.9438706601750716	0.7374157481204557	2.9828864273007545	-0.3096794761425317	-0.2857380698949532	1.6402805710599786	0.06957305857027762	-0.4565858174000503	-0.15062256263712204	0.3330667372994425	0.0	2.371186340241908	4.794616110532316	0.13899117753293933	4.283730265394717	-0.05319308188764005	4.565326198406144	4.4398893606127885	4.86236007287251	-0.2593604856562397	1.54655963054213	4.559744869004802	-0.7228874032467787	4.383681971274277	-0.1024087395592801	0.15419993022137835	-2.1796347873245514	-1.6857035937828817	-2.1675173957446745	2.3723468749877163	0.0	0.4466290139083036	0.10641497327723304	0.3072515726110199	-0.3957736914824199	0.34843717136186125	0.8876394499536701	0.3957736914824199	-0.9990892203653474	-0.06426218627869051	0.08449399396637869	-0.414195664337802	0.10250813221146693	0.5752913653661276	-0.18477111508736235	-0.2593068566571386	0.09955361206725133	-0.3317795186111692	-0.5273118864725639	0.0962243590874534	0.1626035406556241	-1.0124412538592695	-0.17311259703051096	-0.3890190616147402	-0.2614063819654726	-0.13556826970397928	-0.7488576611535986	-0.1479276482857319	0.6438865543053964	-0.013889529147334656	-0.051113996393958416	-0.10001947938458143	0.08971406118048364	-0.324179414482618	-1.6342002697929878	0.010305418204096028	-1.5259240758891046	-1.4843750046171955	-1.418644933321871	-0.6962636275061369	-0.1881914508083504	-1.3933152709957612	-0.18675615469667228	-1.3735759967072267	-0.2096502796935873	-1.8032330889326609	-1.4101074030708176	-1.6802373401182982	-0.15231318154410722	-0.1050983321347907	-0.18383699239126727	-0.4778242439201312	0.7455415878457639	-0.2677173439256317	0.4787691925572544	0.472410517475466	-0.472410517475466	0.5994282161491844	0.0	-0.2575740903966053	-0.30048039657143466	-0.2529538265525493	-0.6100014694463858	-0.927011178078892	-0.2220029963045556	-1.3615739257580763	0.2386429695857117	-0.9403344584561676	-1.247588763945136	0.4054333285873248	-0.4344317145833525	-2.303808962363667	-2.6427508747488364	-2.62354362971404	-0.032723143060469966	-1.8284698804415087	-2.2781906968433967	-0.027357430674451063	1.5433094233255682	0.1799559641733337	-1.6597572701958438	-0.5983684779176386	-0.14770252009959162	-2.572353808810902	4.610156630034477	-2.51950645990384	1.086269321891666	-2.458878170996857	4.615645929386735	0.30418158470560464	-2.920605403519734	0.6271811331670794	-1.5253067431656104	1.2061812192393742	-0.59437825184565	-0.4676855344651667	0.5888085364115359	0.10425264176460304	-0.5799452558946827	-2.244188408783768	0.14770252009959073	-0.8860695144257535	-0.1259375356880872	-0.19047318719607187	-0.35191873859601763	-0.25763926413265903	-1.7172247949673285	0.5414034851215423	0.5022253466092477	-0.06739106408395212	0.11066415642871474	0.6367388279971801	-0.043273092344763515	-0.06756374413869183	0.21014472448506136	-0.1452556432592682	-0.21014472448506136	-0.006773140029723734	-0.12602669141017842	0.0067731400297246225	-0.06771843077129525	0.018899406501014404	-0.3719436958874072	-0.018899406501014404	-0.20098948573258468	-0.3597096261705315	0.26029307239664234	-0.6242890101476113	0.08194850129294018	-0.3972612101768536	-0.827937072954585	-1.8217761210404293	-0.9650991345313128	-0.6334348125017564	-0.5567389562000464	-0.06763936659627222	-0.5078846957756711	-1.6026503610699852	-0.6946191642668413	0.0684257661655332	-0.027504345544504538	-0.3865517656080364	-1.4489528414140829	-2.167342606051234	-0.05444415574843742	-1.9285833885292576	-0.7316953036199245	-0.6992069483544499	-0.15920267551212408	-0.13484671412293814	0.3191907906013576	-1.4286707845746829	-0.2543359063886941	0.5980333965971312	-0.8321208180966311	1.4243317839720948	-0.017462392802137572	0.15920267551212494	1.3223514113519768	-1.5534919866959689	-1.6950555603507935	-0.7803018250434217	-0.8550011036408902	-0.9509302284870572	-0.11467652108358715	0.11467652108358715	0.13803062599849625	-0.1380306259984958	-0.08908476502259878	-0.35963362659035125	0.08110080279709386	0.10176320728914412	-0.01691209948072281	-0.061945890962466166	0.0788579904431872	-0.3938238378836001	-0.21251554593516264	-0.22485786585455256
STM4154	-0.005253617071771188	0.041078461767355634	-0.24416548045578426	0.2083406357601998	0.0061911781945571676	-0.049565323760011985	0.10601975589842284	0.039598878453874775	0.03798418637249412	0.07097773782122907	-0.1089619241937232	0.016404167309216792	0.21881130967710927	0.06704749558306577	0.05008060547141735	-0.1171281010544849	0.08653219488393571	-0.0080433420804491	-0.11202185674931453	0.5744382882647256	0.7968863656794296	0.7125525052676139	-0.04163566829091181	0.04163566829091181	-0.9254869299623928	-0.8944981631745623	-1.2252878704087458	-1.4253145142477557	-0.10240965531052204	-0.2568028529331645	0.10899866732962238	-0.10899866732962238	-1.1981590532141981	-0.7870384609470076	-1.2474793995307376	-0.7593929182780972	-0.994399597999136	-0.9061846059804336	-1.1802947969736284	-2.682040753641961	-1.4026462552475325	-0.7604901143881531	-0.5463898082163041	0.16379979488302787	-0.24426503500097674	-0.5829903564001082	0.08046524011795064	-0.7518404910049803	-0.811799883087744	-0.8297601668248191	-1.2970918054266516	-1.2460547814334362	-1.0010075917730958	-0.1561634150624016	-0.0008057658176259253	0.1569691808800311	-0.3575818772230406	-0.523286994986897	-0.28906783389266805	0.2392510004499417	-0.2392510004499417	-0.060885536468308736	-0.19293206275732894	-0.04412141204847586	0.07039927927982248	-0.04205102344350031	-0.028348255836323943	-1.1574515155012968	-2.1230218884241583	-2.19165335932702	-0.4572460848344964	-2.2521436864899664	-2.440826862185188	0.08787579511368017	-1.045578951834603	-1.0102054013186734	0.02513518677358384	-2.312544149713218	-2.1308831426712995	-2.2845270277513845	-1.9746453436612903	-2.8533125311932306	-2.0736700837848256	-0.6629044160929158	0.5819170205921722	-0.1440068286541436	-1.5355497389225403	-0.6488169044589931	0.10561389952820832	0.11889622316815185	-0.2245101226963601	-0.8952344595476713	-0.5179768651935621	-0.2997657580734412	-0.1867634536314764	-1.6941998958895397	-0.9302699063836996	-0.22145744943844647	-1.0133662272938828	-1.862370596697433	0.1605316062628237	-0.9371900142232974	-1.3984209434964932	-1.701123504408894	-2.076131659229936	-0.4218279245043739	-0.4814123080091069	-0.9245704691784056	-0.6816418242653395	-0.04573428482448882	-1.4782915554061449	-0.36236329973985626	-0.4961337010469542	0.2755602377083388	0.10385736449290484	0.38933218559833627	-0.4141182507184205	-0.3351988355987654	-0.46747459262031305	0.17239324764754824	0.2404848783693634	0.14127430765642754	-0.23106792357491024	-0.3157001170994018	-0.025548316335395786	-0.104234379010558	-0.05225580213416592	-0.05030721455064935	0.09625050573819036	-0.04594329118754281	0.03987280177789998	-0.039872801777898204	-0.030509942690818193	0.0037658997281475592	0.02674404296267596	-0.3142515837827045	-0.5111001581118586	-0.5835254199678239	0.0247099340998167	0.3757410283439402	-0.4004509624437569	0.3093008964207522	1.2635321191079398	0.5090009613035491	0.4327963527102279	0.13917558348724324	0.22231784115363065	0.3721629854188304	0.3146466566087849	1.9510436364963424	2.1359489648116323	0.5117203449081167	0.11801578160729065	1.4043338465650417	-0.3757591397003148	0.07039626372296581	0.3053628759773481	0.5439207063546014	1.1577785653208217	0.09741512365017968	0.012539733065910495	-1.8258429982315283	-1.8319054934030008	-0.01223365466437798	0.012233654664376205	-1.8344353767340231	-1.8216498146022813	-0.4598138930411544	-0.4008753108392895	-1.983590589354148	-1.3647922370193264	-0.3119230190430464	0.3119230190430464	-0.03759298355206475	0.03759298355206475	-0.05168888563805751	0.07293954784342027	0.04343481596130872	0.2416511727160895	-0.09809268478268328	0.16528396218370567	-0.2938482487257605	-0.10169027339580516	-0.12740206868861748	-0.1177586704654594	-0.05500459125892298	0.14460064607814793	-0.10010088927879046	-0.15620462531033752	-0.3131548992182793	-0.2956837205130558	0.1160498119365716	0.34309973182710074	-0.0258544467808548	0.02750213367820109	0.06132004661972167	0.21451186587772145	0.060392868929362464	-0.2150409308942045	0.15464806196484204	0.12265609002485613	0.12923172088716228	0.09052220446406524	0.010717143145924979	0.0541873027486588	0.09751731085677308	0.11397364052797875	-0.08489293906619721	0.16658712655535626	0.20175941750431114	0.28665464679060193	0.4601149645328988	0.010628630324115209	0.11491166640011485	0.21190290124111755	-0.11105189910594684	-0.08943640251287555	0.2478754423138109	-0.064815933072774	-0.0495228027697312	0.1320467556767735	-0.06854709011861182	0.1806375705569145	0.4934738138529546	-0.03253075416898632	0.03253075416898632	0.06257551509673752	-0.06257551509673752	0.25243155673450524	0.3124650933775097	-0.0785657302647973	-0.04326038016635714	0.12182611043115354	1.031280818849856	1.122416906463311	1.0251350469486658	0.3419608362764688	-0.3419608362764697	2.4400681774442017	1.6926656776382378	0.8494229845320842	-0.5757841696609578	-1.5445560963763256	-0.4663496583427254	0.16010300877630354	-1.3785442922684013	-0.9132994773442888	-0.5471578496073679	-1.4309773140689428	-0.5675062918200791	-0.5975828537641874	-0.8807120486551465	-0.8634189070620444	-0.7193488830404995	0.0	-1.0421359070965348	-0.8222734614448992	-0.8920513930695204	-0.8471259043008548	-0.3861797520282124	-0.8876727323322715	-1.903923907324831	-0.6392693466786827	0.32887356431869463	0.5666888696886296	0.35228619529680216	-1.480092412226112	0.33409129755688305	-0.14518019675813146	0.37463602741279795	0.6698134221741299	-0.9132760863644728	-2.7171280156562756	0.27955611727896995	-0.10484023119532182	0.35647468606780564	-2.3384112220444813	-0.7700298649523559	0.7546748619431227	-0.9514030486983848	-0.6247128974443861	-1.4817137699876517	0.0	-0.3037894451832095	-0.25047260832661605	-1.28678820858521	-0.9292018228896186	0.27199611814669744	-0.21691502556683406	0.027469441498533698	-0.027469441498531918	0.2823967036649222	-0.7859936048395042	-0.06062574648832887	-0.6185480420272924	0.4367448814057475	-1.2202413319428054	-1.846967909993965	-2.7712040888825094	-1.1145553507656931	0.22680416520184465	0.0	-1.2932978439799865	-1.3771779516581797	-0.20164575968904688	0.01061370732406708	-0.3293583372431481	-0.8402170337201795	0.4284553908464446	-1.8355088887493256	-0.5519215465738618	-0.6101333244815201	-1.6895294367859304	-1.0376206927412248	-1.075515897482477	0.3735104106027212	0.034494299140666485	-0.4815134179635603	-0.17506752535710926	-0.0534896039862911	-0.8765709193036866	-0.28871186485901745	-0.5561009396567975	-0.479339045091093	-0.050358851118604164	-0.7574753200727606	0.2077609666550444	0.8375104867794345	-0.10066554088567337	-0.9499648052092802	0.0872072607736687	-0.26250997000041565	-0.2507080670501427	0.4854495858146617	-1.5918775798996734	0.0	-0.0802413382897118	-0.3999561652030561	0.2783222751088381	-2.052678562059516	-1.1869831131166482	-0.17315994747103505	-0.12932830210810842	-0.0461342206532489	-0.916935738246048	-0.5661827375126052	0.060999867722067336	-1.147370979756806	-0.2746145833029008	-1.1604398585227411	-1.3221766642534003	-0.9280081185360524	-3.03793148127114	-0.03637852912308226	-0.6503903589108937	0.0	-2.977153019810744	-2.7029035106808816	-0.4125872544428653	0.03970975422249623	0.10288555787807496	-2.649841068383589	-0.03970975422249623	-0.6765208310987081	-0.25950459305445683	-0.02968252292660445	-0.7500373560980087	0.11473587571010135	0.40973614385776536	-0.03883631765069849	0.15629962004609155	0.026244771280445892	-0.2636923181782862	-0.7686478550456162	0.07191001542669895	0.3178676837034402	-0.5748077621988763	-0.2393184136025965	-0.27412777131607946	0.3670451843373854	-0.4313050427186056	-0.3529841214547069	-0.366714745580099	0.243035528914664	0.15426506081909966	-0.17282474786550495	-0.0247350079573323	-0.16862176969731202	-0.5503043437462871	-0.9801417981505108	0.19335677765464787	-1.3377080561592685	-1.0310708754185995	-0.7609679814893511	-1.1568619955203356	0.15136241553502572	-1.0068305656572356	0.05518034871315258	-0.9580031716988806	-0.10279002841032536	-1.1813343374986154	-0.8122930248627362	-1.197910618780492	0.7407732551006454	0.005783512013987746	0.3553346545259828	0.12947490220005164	-0.13353024871013908	0.0040553465100892075	0.2952364421113796	0.4001010132092606	-0.4001010132092606	0.04894659577100492	0.0	-0.2790837053039059	-0.7608563102329917	0.4117599812870427	-1.6346504030520592	-1.619148358434349	-0.4971593723177845	-2.0813343383625185	0.26599384577791696	-0.8602480791931839	-2.527351458342337	-0.047868967559912434	-1.6844926766587882	-2.1405179588265	-3.22593324969838	-2.863043918817807	-0.3085182411665777	0.3605924778570948	0.6045609872006903	0.8523352203210006	2.2830607113688663	-0.7392056356291192	1.000455235492378	0.4661126521084426	-0.15455943588761833	-0.6859951113753731	0.11375407905323875	-1.075796406024276	0.37618023447167737	-0.5032395947873365	0.06000094164682679	-0.18277828664268725	-0.4709510866931428	0.014211983757983047	1.062475276119084	2.298108695328752	0.4922196874980465	1.829126964843395	0.06960719843182339	-0.7287793377970395	1.8876435034906769	0.6070974019560698	0.15455943588761833	1.3824425962419635	-0.07285549704958783	-0.02132547373344451	1.6703392284338392	0.6324214237613592	-0.01286791389937747	0.6248665594084439	0.6058777977406695	0.06608834749324721	-0.05810641517456716	0.6770912247377456	-0.007981932318678275	0.7628522538292763	0.1147396710459967	0.6591669342059152	-0.1147396710459967	0.016277858648569676	-0.2426686100325419	-0.016277858648569676	-0.2328346121228541	0.001282944420262666	0.11706644590968195	-0.001282944420262666	0.17096364151914045	-0.6030954671393225	-1.714426242158865	-0.2265175277323745	0.041253157875774	-0.4969172052565014	-0.5975452915779247	-0.4517902735719535	-0.7016863331392944	-0.2269770846417263	-0.5115553688304519	-1.479822289029297	-0.2278545770888573	-0.3046575759347867	-0.6639478096189286	-1.6918212105942807	-0.05226917160763733	-0.4128275996403339	-0.2570858658743749	0.5720686810180329	0.011016013731861564	-0.4000156398808449	-0.4080743669308138	-0.5421375034514977	0.05224089831215828	-1.461275550723891	-0.6066458651497761	-2.7860539708816843	-2.1146493418215213	-1.4400340241893057	-2.5619690732734446	-0.7454129701087124	-0.3644268677755802	-0.05224089831215828	-0.0830209976689309	-2.9452700923483306	-2.8408693093911577	-1.5116302687814116	-0.8552205669704538	-2.2964047573939537	0.021370850749704573	-0.0213708507497028	0.044048895704248636	-0.04404889570424686	-0.3562959398083656	-0.2671219152679907	-0.20766664663581125	-0.1925107839194045	0.028336290813699705	-0.006772227505704721	-0.02156406330799321	-0.8864145062928888	-0.4324383052529299	-0.4773479303342736
STM4153	-0.11550917954302875	0.03410098427986519	-0.06104125259276216	0.14244944785593106	-0.020708107590753144	0.03196475342751448	0.11742433048233455	0.025755178051761973	-0.02532424625815466	0.08265441998183931	-0.05733017372368643	-0.13426122085101788	0.07407578093493328	-0.057918079058655536	0.18780838579715464	-0.12989030673849733	0.5142168499211389	0.8790103923867179	0.6075697777904221	0.5759895657793912	0.5940295036096348	0.7179400704355423	-0.04958211725105244	0.04958211725105066	-0.5085582844968171	-0.5402288269769526	-1.6766536015586668	-1.7286302612469333	0.3990714314415147	0.08943836597147836	0.33105943714655073	-0.3310594371465516	-1.3037149130982346	-0.7156273045880344	-2.201764015950287	-0.753182200985119	-1.4408287222899254	-1.4592790054487796	-0.5207992060579478	-1.7273805923316985	-0.6970538379711897	-0.7238637599448091	-0.6453703352483213	0.0866643404737708	-0.11278045807776314	-0.5881410503951052	0.026116117603994127	-0.6824758339387245	-0.7093193450074118	-0.6901791608122014	-1.3484348765824627	-1.3366620441968615	-1.0336237892480078	-0.17727440053339905	0.05942877761188115	0.1178456229215179	-0.1445533826799128	-0.3920197940701513	-0.22726556905304385	0.19202985819632445	-0.19202985819632268	-0.09944212280305287	-0.2025553311250192	-0.10081641147960416	0.06329524322522673	-0.08086757558872293	0.0175723323634962	-1.1249577999370484	-1.0919084901608826	-1.17091573561755	-0.37164820419126704	-1.2621113404815891	-1.0953786499404057	0.21395998208054048	-1.1654631750954323	-0.7195375588303197	0.4228558764839168	-1.0934707951590923	-1.1602889442392057	-1.1975091321163165	-1.3959332092825958	-1.4797324036974135	-1.2438017630209206	-0.6338210201932561	0.564364527579027	-0.16901110834267996	-1.1390805022850437	-0.37703315552297134	-0.17167669530252286	0.12780811129519346	0.04386858400732585	-0.3522286154838277	-0.09711238442665683	0.20166792951454227	-0.2681061329826466	-0.854816467573313	-0.3977492285374833	0.1657389939136369	-0.3108374318225575	-0.7579560250841837	-0.14888049107914014	-0.88178519590452	-0.5581134414509883	-0.9671069959316084	-1.2148188655788896	0.03829376221348468	-0.7435173288683785	-0.7980362640390197	-0.12159976735190448	-0.2550510530415	-0.9115380612913722	0.13542618040742482	0.09060939917038624	0.5660930707708047	0.3164734434188077	0.4646263033536613	-0.20201648344721326	0.1646235635135156	0.02176603882930728	0.5432342685307763	0.3470778780188173	-0.09622935481653627	-0.6904874719171765	-0.9537922772870128	-0.0884673472784332	-0.22470727389485745	-0.19287438644910004	-0.03508777961978282	0.07520765571739751	-0.04011987609761647	0.014758822044447228	-0.014758822044449003	-0.032739061800031166	-0.02268746952784361	0.05542653132787302	-0.4685673346987666	-0.5075293119171347	-0.552292897652185	-0.011936738935256486	0.1887980330000456	-0.17686129406478912	0.3471784091632184	0.7201571139086145	0.4004170980093811	0.6482303283475002	0.4467405172934589	0.3314193909684651	0.5251193795242104	0.3580961183893452	1.2059734795496713	0.5067909216399489	-0.4734799685546314	-0.3234150501538622	0.5755498171489926	-0.2518833338198441	-0.10801949120565267	0.3599028250254985	-0.4487640357028351	0.6301697575288491	0.0030182125002866647	-0.05021835177402068	-2.0269818358771685	-2.1131697920596	0.0985407442956472	-0.0985407442956472	-2.176972833534574	-2.17889481208126	-0.6851393555592953	-0.7233317605483496	-2.118939154342546	-1.8691910540386187	-0.17310766917425902	0.1731076691742608	0.01982547546048252	-0.019825475460480742	-0.08776010560896097	0.04327662490838868	0.009334215248870237	0.09944177359546558	0.1354204742753602	0.19073314272985087	-0.1905350800576908	0.1128757241749554	0.06715306989508996	0.13402430818925734	0.17185134561649207	0.2706798415370084	0.12928083669851276	0.09406464491479304	-0.10016323649836067	0.08014079003307728	0.20339328674266527	0.2604905975702394	-0.0873010412498072	0.17174404502394047	0.28894872775198444	0.4873972089871774	0.05100507887371464	-0.2461093019106517	0.1951042230369353	0.27923264210080845	0.2897436348564497	0.2480584922594673	0.1557860033783509	0.08546473323611893	0.16408834072061573	0.3287249035367896	0.0011329003150439831	0.2873119171215297	0.3171244471339865	0.4862825258372858	0.27106872373009594	0.042188965968639636	0.05216799110405823	0.1991936387838696	0.2433318046363411	0.0943606879392469	0.35613789313408617	-0.12765369920475855	0.10526925845495327	0.14520023870102605	0.03025517254186205	0.4051543745792472	0.5496774393412327	-0.03055314295061962	0.030553142950617836	0.07882300387587016	-0.07882300387587016	0.5448140102140275	0.6450612764092369	-0.050468833040016925	0.05128989852561894	-0.0008210654856020128	0.7566934462213339	0.8649684356636023	0.6709298041376489	0.023648757498839323	-0.023648757498839323	1.1381770281885286	0.6376608369981733	0.2951957825258971	-0.6726070547879814	-1.7451117982901945	-0.5848470012580886	0.3780297217937747	-1.2830905749719488	-1.2411135409639096	-0.5620373615423269	-1.2736267420257654	-0.9002341349384508	-0.8676406016197085	-1.0726255166228054	-1.1875496422766512	-0.9414296671240284	0.0	-0.9448705092806868	-0.7087648861973612	-1.022697471882852	-1.1217937349507254	-0.4387542003741096	-0.7389432535293192	-1.7946153493830064	-1.3263689202708857	0.2870046592234363	0.6179929475807633	0.30311938673471595	-1.430763830419168	0.3370720675336045	-0.2131813185718592	0.2609414839318074	0.530094561475444	-1.1021890754029702	-2.8958066936167306	0.287086012275962	-0.18633714272202606	0.4621500458080572	-2.0310636181447697	-1.1521269673169483	0.8877634174184923	-1.110266594868678	-0.6889131447164925	-1.3498189803995553	0.0	-0.18568618870237685	-0.3982681947990869	-1.4975188483031152	-0.7875903468418493	0.39021462719057176	-0.4314842677500579	-0.01969693649012428	0.01969693649012605	0.07622651730273411	-0.7688595373431735	-0.0112280784271519	-0.488645653785154	0.6116937352933789	-1.3475378625993395	-1.6732201339605748	-2.422204279840924	-1.759321734605031	0.31997229986149023	0.0	-1.4221303306481277	-1.674087991653666	0.17705861252746755	0.05546023610635231	-0.0797655309029679	-0.5284266068916867	0.15862227330699952	-1.744302485144142	-0.5533214318581248	-0.6249940464354928	-1.5033530848085297	-0.7062308419761045	-1.4154317054732817	0.19801005101164293	0.1820307384258335	-0.5076382929559209	0.2268451080660938	0.2251518024122383	-0.7082268826682778	-0.5167536147165315	-0.3264219637932406	-0.19911888907391884	0.13090929947649774	-0.4951611271227261	0.2534884036977925	1.2027883251116016	-0.07323089880605238	-0.9850852452935026	0.5109263328553375	-0.2748253195194188	-0.7829706293456908	0.45924792767795003	-1.6721168610929509	0.0	0.5112031163010631	-0.2469993729043693	0.3338355531982806	-1.601717442497355	-1.9351192717786367	0.1695942508826711	0.3064760633189323	0.30693599055312504	-0.9160092892255688	-0.01909328016273726	0.2025312795400751	-1.1581918371483555	-1.018424935331078	-1.1274716666633378	-0.8330728646792647	-1.2528359296537823	-3.2690015307292057	-0.010313913356508664	-0.4436663735096804	0.0	-2.87986641331533	-0.8146184807573071	-0.26899932209370725	-0.0054400202247908425	0.011312024165368584	-0.08506234239014887	0.0054400202247908425	-0.5668619224886644	-0.31286846927632617	-0.01169821079504807	-0.5546595602037012	0.18576989938505584	0.6351872557074714	0.1825743862148954	0.26519602924318164	0.22054007715730609	0.03374089748618836	-0.7027156850585251	0.4004634591603171	0.5331792223164058	-0.532314426147602	-0.2354236892221131	-0.211828852740096	0.2553094999012924	-0.22391157629312275	-0.2354349064683205	0.05180303803056141	0.6728780986097185	0.061352000632108876	0.09577291458063186	0.03578516125987363	-0.20499311574659984	-0.4002067501716997	-1.1729198686753328	0.16920795448672798	-1.3466822576868704	-1.1430450615270882	-0.9623667881247862	-0.859876571872709	0.20150968050270104	-1.13257373360738	0.16198316014130754	-0.9805447398603064	0.012649922718402706	-1.3339027052006571	-0.8608491059896329	-1.3698402951497002	0.7222546759950355	0.12807678058867822	0.4258160772957496	0.15827310381328896	-0.1360164930638552	-0.022256610749435524	0.215706343491382	0.4988666593898081	-0.4988666593898099	0.1663100338633594	0.0	-0.12386174429305895	-0.29370675444391997	0.03589817670741802	-1.302132701939482	-1.2882696737190802	-0.3366663449576839	-1.7098923306017288	0.12705914142700347	-0.2340807640820141	-2.1995212109625535	0.17614774479533055	-0.9429641522772688	-1.6362464636941532	-2.5629769033054	-2.436096952414494	-0.02956184649603877	-2.188037037478841	-2.0436656967188043	0.6463708674276171	0.05041622016813997	-1.3297532984355789	-0.395296225151732	0.3763744428614828	-0.048027408988511766	-2.1207351232460283	-0.06651237264643939	-2.2030125041059936	-1.3551354103432462	-2.1026930190399082	-0.11614512204099905	-0.06596596536626187	-1.9632074699336344	-0.946122296146477	-0.26868353708812803	-0.08773494185560082	0.5147579835405445	-1.0007502220294882	0.14845291516338932	-1.411818823187332	-0.9559449775898584	-1.992512632074872	0.04802740898850999	-0.2412043946050133	-1.7551694745753483	-1.689314065596932	-0.09971170210717872	0.5441982696761212	-2.5662645693154933	0.4378454739746935	0.4431697933940573	0.2523635068733707	-0.1558888898942481	0.5529356458678834	-0.09647461697912264	0.35044209371184554	0.14629769925879274	0.3733377897351184	-0.14629769925879274	-0.006170294939714438	-0.3436421833022472	0.006170294939716214	-0.32224966815218536	0.02755777232211188	-0.07538797639037043	-0.02755777232211365	2.5054926862111412e-05	-0.6030930030122423	-1.6357915031345591	-0.4502113522553888	0.011333764172450243	-0.5297956538726591	-0.7300932985457589	-0.9838361640192675	-0.8298672768558221	-0.4153668460581628	-0.6214849709478721	-1.3946181708688652	-0.3867578849236075	-0.4969022912552124	-0.5776514925898812	-1.5929723738327173	-0.031317462544308235	-0.40419068229464905	-0.6623000349660639	0.3881839907962057	0.01998369837185443	-0.7481766594792703	-0.5070231458954595	-0.5873326363837652	0.020046902445729486	-1.4810860336957792	-0.4335200015000584	-3.036927058158448	-2.3584473282855307	-1.863369182351481	-2.9871017087707843	-1.1388736184307424	-0.22398536809069647	-0.020046902445729486	-0.11559187509591773	-2.9893396437769355	-3.3124316761646284	-2.3766532358176042	-1.6711798982416433	-2.8846758473186838	0.02310294473265273	-0.02310294473265273	0.02298612945432588	-0.02298612945432588	-0.3178897215379769	-0.2434021088112797	-0.1986213214876376	-0.17137151145033158	0.02905469660469252	-0.0559718252742023	0.026917128669513343	-0.7237481783258275	0.0017498591892533	-0.2771119472956212
STM1641	-0.06833862306509264	0.004026344870249332	-0.07069956242991983	0.13501184062476668	-0.018186924248240643	-0.035676241315872666	-0.05582691200478607	-0.037457634814699325	0.05917541542557193	-0.018238788426170768	-0.04093662699940115	0.3979750851809509	0.7291563930538656	-0.10042538919152744	-0.01403186737787987	0.11445725656940907	0.6089519556704301	0.6726559575109476	0.6727944030706761	0.3324861967452941	0.4607719666915315	0.5908706376570754	-0.03761549965909339	0.03761549965909339	-0.2594746544858868	-0.2313304276775572	-0.10068964286968374	-0.20056937637069167	0.4832713740544117	0.1358907489772294	0.16684230371033504	-0.16684230371033593	0.2521878871541903	0.10688494183018893	0.7099951905296225	0.8272491409578073	0.7876313189515951	0.1154827309917561	2.309721038867658	2.036808087581157	2.14159321889582	0.8167036367646692	0.9456997181212	-0.010942350256541113	0.00941683056452991	0.18889199619359687	0.0015255196920129774	0.112027052094696	-0.02180453710672392	0.12210043172464236	-0.4631602804287666	-0.4691602780283839	-0.2833708774339936	-0.07487070653023586	-0.006833406811464826	0.0817041133416998	1.1757790083318325	0.9185195366636424	0.8298885276687304	-0.046245120578129566	0.04624512057813046	-0.010613687267126082	0.07944900413636535	0.016502102692235177	-0.06933839714056056	0.030752297598160006	0.03858609954240056	-0.18163473722091086	-0.5048843974789579	-0.7705697711785815	0.23848831236516602	-0.7700234181557803	-0.8901473031758584	0.21869578431604	-0.25412797461328385	0.09757537963405748	0.0693175935247412	-0.8635131699340315	-0.7139578096082255	-0.9214228395558076	-1.111891537736421	-0.9020787269390258	-0.7646810785793239	0.05116775725486722	0.2817842226254648	-0.0028907032923779497	-1.2362441084150362	-0.02597409519482685	-0.1837574373753625	-0.04918310962170835	0.2329405469970691	-0.0573172141804239	0.4952150777691146	0.6169409519786715	-0.07611674140744018	-0.5672998576152253	-0.16517267936589075	0.5559945285748062	-0.04645529318866881	-0.5729883025182998	0.23324163845914914	-0.24797390379250395	-0.3064070585817129	-0.4360699831296477	-1.0057113210828137	0.06505503481466679	-0.017242639686410044	-0.31700829917033424	0.2980067032983049	0.15744376070301325	-0.9296774925969872	0.3590192138342712	0.6752086974546891	0.0468729059014672	0.3160703598337147	0.2125864237179993	0.05953441027171904	0.5677371290764759	0.1962546377980265	0.3149194707560623	0.08675368015160956	0.6415818291236866	0.34100305769947514	0.4015067598842164	0.054231288477672564	-0.10721105519379126	-0.02295327769978961	0.06195712037065172	0.0924688188585998	-0.1544259392292524	-0.03970496144047253	0.03970496144047253	0.010085891149959279	0.014764992487647175	-0.02485088363760912	0.20141226629653008	0.4168796575298197	0.4013530243586692	0.022427716163385014	0.04805829357743452	-0.07048600974081952	0.3837809618553747	0.29543790163079464	0.30586911747453804	-0.14857960348161114	-0.3638201626241995	-0.3717994659777637	-0.3758387305996696	-0.2582483997352365	-0.8116171083835441	-1.0769415403930642	0.1439630917649133	-0.403571581908162	-0.3916739484674565	-0.13906243784350014	0.1506527073214068	-0.011590269477905757	0.05385599810301933	-0.5218000191349059	0.3456798119463915	0.15887203391772875	0.3384955187666261	0.5015246068175694	-0.10446788191174504	0.10446788191174504	0.5134103944927606	0.4406657681006463	0.20878550271053609	0.2667707143218214	0.1608308466191497	0.5385382601487443	0.020967987181557568	-0.020967987181558456	0.09492356555076498	-0.09492356555076498	-0.03372160748860953	0.02267321766900654	0.1446290902438596	-0.04273545474100704	-0.07245296487314158	0.26879239407614985	0.2070978521412332	0.21183565213119948	0.35607175647916645	0.3028319204397567	-0.019749145323806342	0.021539575421041242	-0.09630960093445573	-0.419183917112111	-0.2986790551080025	-0.14257606635444908	0.4272294596092907	0.6968785244220514	0.4004156096530061	0.3777696779422373	0.6623209450376688	0.6452861970220596	-0.15465535620778414	0.1754457614622842	-0.02079040525449916	0.5044202105946258	0.42823962509899616	0.6156994851890794	0.04490626279290222	0.032342845116020584	-0.106129759942867	-0.2060094023057628	-0.17956715231304887	-0.06590541547081408	0.0893331918854674	0.03999713485910128	-0.15199903546420668	0.035810030112558344	-0.12006877023051833	-0.12679153583424707	-0.18614228966775934	0.13207836575782128	-0.0060963910323632575	-0.06815287522857805	0.02803567054086553	0.05694675976044295	0.3075185359754098	0.13269200718844676	-0.026229498627207803	-0.0102792363649149	0.0102792363649149	-0.0559709836903961	0.0559709836903961	-0.0497264548095302	0.05333740823929657	0.03472144348299011	-0.09010998715184117	0.055388543668851035	-0.580192231791818	-0.4634998059125017	-0.6033184276128787	0.3184589054195319	-0.3184589054195319	2.0761958850117757	2.0539219910996707	1.4948991490710988	-0.4393670210815168	-0.26693598974913346	-0.3502257284943404	0.7935412013884511	-0.3404672581611852	-0.7499694025405841	-0.7741318060909554	0.03889717820392935	0.36477074657979536	-0.5678347799173098	-0.6495037616318253	-0.5521930163256883	0.401356256200736	0.0	0.005253015931987015	-0.387854375977537	-0.3146832978054519	-0.4794504282753449	-0.4791951355989026	-0.17749283905603264	-0.765456010848605	-0.17844575854983713	-0.07778836361791086	0.6448574190567911	-0.1407109297896989	-0.1927264116089482	0.0769614292045393	0.05766392785944596	-0.17853033720400102	-0.2603923386228644	-0.14773496807805042	-0.7669947693405916	-0.09200259511243836	-0.18324114375332545	-0.27929182969782484	0.10130882664340836	-0.07516855475536932	0.060328418707971565	-0.192443126993342	0.5805558472030343	-0.3545105485707989	0.0	-0.33402726440392083	-0.2803362445184563	0.11620900044492274	0.07028374099101065	0.11153422123093826	-0.03979108476943605	0.05547389474412778	-0.05547389474412778	0.08835075157011207	-0.7582349178110546	-0.02526911989913572	-0.6537280767150461	0.1487704845975042	0.022037643230079063	-0.31224512150688355	0.07575226632345178	-0.2437390338232381	0.7113867526174724	0.0	0.04749377449342607	-0.4668236673349249	-0.178368932181594	0.1599401418277404	-0.18537280274230827	0.24790277074263845	-0.348246098329664	-0.14105739421845964	-0.7118470696224408	-0.8347156265593929	-0.5760467829228304	-0.00482286989669678	0.01282046877262566	-0.4591997989552885	-0.19462929278236896	0.12801484741294633	0.07037330027905497	0.477083553475504	-0.3019080740830322	0.4292613864968162	0.2474385158999679	-0.05346188033863175	-0.0859195198217515	-0.08304706001162998	0.8602354858169612	0.5397777515586863	0.21499306420407827	0.3292738386153946	-0.056073461788257895	0.5104091594349107	0.16892723192719838	0.4208984205013193	-0.021738187082188	0.0	0.2955213727761432	-0.012421156517144816	-0.022884097959315675	0.6389461168950055	1.1331864316141242	-0.06530798089132439	0.3810857768235314	0.7153967345187295	0.2745487832289601	-0.08495276200600799	0.2713336561071662	0.2111312047544418	0.8912462910811031	0.3244379070923218	0.6064877895064242	-0.8432314923184681	-0.29320604662149474	0.1723456923997606	-0.6399233342621784	0.0	-1.2934696973346689	0.7699751782519417	0.02580918299684232	0.007335340830663562	-0.024906386657266744	1.2912929665035753	-0.00733534083066445	-0.9667365567787805	0.1931492969780333	0.0770606351072356	-0.9943043531721713	-0.024431367072908827	0.2357318579821275	0.05464264989435018	-0.8153748320313063	0.22199722960943544	-0.4973458818706584	-1.0350483754252116	0.2044560729047129	-0.11041520320678	-0.7448324737683167	-0.01703506723426962	0.3083450976835067	-0.235583276567481	-0.3321773014350127	-0.6782225232602963	-0.406565186066258	0.33544114023055904	-0.035594200800055376	0.0804023876327351	-0.09748171846316643	0.1469703776432274	0.045693666528362265	-0.9595975932222478	-0.04948865918006273	-0.9564456124430558	-0.9133172935542522	-0.8434755558132592	-0.20784733849204606	0.06532081301975268	-0.9931116927330664	-0.10822568570878932	-0.7193408885623134	-0.1597643196575751	-0.9813520608192876	-0.6526529214421569	-0.9003760890826706	0.013038162125468487	-0.227526992905112	-0.16911169550726513	-0.05015739274782316	0.034073835898196236	0.016083556849625147	0.03347431538811119	0.015028029056638912	-0.015028029056638912	0.15999488044439136	0.0	-0.005874844392026013	-0.6818750939815024	0.14178716446698214	-0.4858776062472208	-0.6320492542112559	-0.2629440905897402	-0.9112505234478628	0.4692792283974256	-0.999129077631598	-1.0001651986351172	0.3540656901236021	-0.14607987271499212	-1.4349401268956097	-1.6798091689422665	-1.569401036246413	-0.4443770701380938	-4.264502936873057	-3.979684887833404	-1.6881872559893711	-2.0665828246981177	-1.708155213805615	-4.351418702814746	-1.4762117047593195	-0.06594710999792673	-3.7109995364491777	-0.07767375155369294	-3.5274168053846946	-1.5107434354865683	-3.75178784653453	-0.1804927108767496	-0.2532705764998928	-3.628706829648784	-1.2547846982771331	-3.927084529650109	-1.8916690517442287	-1.3487988040135273	-2.7183681365139383	-0.08747100889364745	-1.7883428707548528	-2.6280566065931756	-4.17916491020672	0.06594710999792673	-3.889840865984524	-2.143210316964411	-2.2517705219379742	-3.856450204226904	-1.6863711286096141	-4.242295829291035	0.8240968948082471	0.7978010503696273	0.03713951348734135	-0.062180848558809565	0.8079232308928406	0.025041335071470883	-0.16136013631025214	0.13694341149873512	-0.07681555499832893	-0.13694341149873512	-0.03235146101022757	-0.1484736932659496	0.03235146101022845	-0.08043609345494929	-0.010012136627718604	0.3309981790182244	0.010012136627718604	0.4130978541565762	0.597614891965712	0.618349570894293	0.4997079532544912	0.02017915477347376	0.6058157991370071	-0.33055467732786425	0.09614994799744456	-0.17992934467281518	0.29537846286103964	-0.21690900159789275	0.7244989311344271	0.2704829628238512	0.5415552822011476	-0.026060129924433184	0.5975008113187306	-0.022787525179962742	0.5744189329736269	0.3936002558000231	0.5315023608189158	0.0026083704064907565	0.44142517551526783	-0.22379219608946954	-0.17251359389484922	0.025614144170005737	-1.3551137479293731	-1.368767097877276	-0.4245550434733585	-0.1375067300543602	0.2331744972884824	-0.08011744310908409	0.6717756523222427	0.1066471951530481	-0.02561414417000485	-0.17981129239497173	-0.3714290982952817	-0.6076254841465456	-0.1358850971280825	-0.3898028666475142	-0.30381965937655764	0.0551257440682873	-0.05512574406828818	0.06865187239281134	-0.06865187239281223	0.1459654545935507	0.19885932131923933	0.14708663670395072	0.26731430613381235	-0.02529982561269151	0.058189769026272486	-0.032889943413579203	-0.08541707550823396	-0.2943861928116771	0.1626388398929297
STM2565	0.05550022140342392	-0.01838591326849759	0.10065715790466713	-0.13777146603959525	0.37677454869270655	0.1527153622730726	0.3770077363731748	0.3596238342687812	-0.183021968941814	0.02406011356901772	0.1589618553727945	-0.14111210442799305	0.26356286840218424	-0.003297540935155663	-0.022244172160456262	0.025541713095612373	0.8128375061203208	0.6669719827780867	0.5638945510780826	0.04793598996795057	0.6094480573214307	0.4780722358347505	-0.0681106405434857	0.06811064054348659	-0.4823320811331141	-0.3541149606827476	-0.7010522954338563	-0.8068274607651955	-0.035465002664128775	-0.30812239194826363	0.2547973746261896	-0.2547973746261891	-3.5612804109422087	-1.6246614830886132	-4.0658912781224466	-2.028509942532752	-3.6165608370058577	-4.159139676366559	-2.770498407272643	-3.4545884558372704	-3.1754011294317754	-2.0885449557001072	-2.028025961448166	0.09015070380371526	-0.12977073427719255	-1.8061743097641718	0.03962003047347551	0.2119562347101213	0.246070900499304	-0.07219050096422562	-0.3866198211776517	-0.12992399373242947	0.3244058652648958	-0.11235646117494637	-0.04667270846526428	0.15902916964021152	1.931129323126699	1.6825269910178733	1.4894021605730816	0.019333041017145725	-0.019333041017146613	-0.4946782319949392	-0.6089754504515108	-0.5313197183901144	-0.12472350690572398	-0.04499654634624495	0.16972005325196893	-0.20369208994990373	-0.5031027198920128	-0.6202440903282298	0.013246034497447212	-0.693844515105666	-0.7315188762506732	-2.2307944330286915	-0.3411752707158575	0.330783257219788	-1.7780360063674092	-0.6472094099446881	-0.6199150917323575	-0.8505845431756462	-3.1972714449887123	-2.7044686536184663	-2.650442779924832	-2.839470649127996	-2.8819533318513937	-3.0225086905867427	-0.9998688124492672	-0.5914289755205129	-0.5688912136427762	0.2024669114364164	0.3664243022063589	0.02707267498817778	0.4672716846309149	0.5530556267361151	0.02875847006090293	-2.410810616024018	-0.031745908783073595	0.6093392952129221	-0.4407256671571052	-0.852837793062923	-0.5179617022885976	-0.6060947946190787	-0.4487028018990573	-0.6001986655315514	-1.309886143598752	-0.26203083426989515	-0.4606524715310707	-0.21308656300703888	-1.5086494961694632	-2.954029178631658	-1.1517526820330737	-2.141402842461032	-1.1808976655766903	0.20671368223763945	0.2222251807351423	-0.230471714415704	0.17801902461195684	0.4007176529132464	0.11352203772414438	0.6210603366650274	0.41519557672095697	-2.4483936248869917	-3.056099436953007	-3.2620257932266865	0.0833501582694538	-0.06809060572266468	-0.13982472066159254	0.06287022932571151	0.012530170938627629	-0.07540040026433914	-0.10749447731157602	0.10749447731157602	-0.1133039178295645	0.09303528403673322	0.02026863379283217	-0.6636850206450573	-0.7148542314443658	-0.7411320527161491	-0.19910721687367605	0.0017665086638429806	0.197340708209834	-0.03116824861699285	0.9808140405631876	0.2525371615245753	2.3129368585207137	2.14687477684129	1.2081485765523232	2.040227982974757	1.7403432787404969	3.7357220010087056	0.8123523006817677	-0.1774960263977725	0.9407848918412064	2.0103826984934634	0.1560992876836873	-0.2124162045351792	0.05631691685149276	-0.30897520356014896	3.215387887921608	0.4398120205972793	-0.3473296061926501	-1.5330695124213125	-1.5874815109401124	0.08884540272202912	-0.08884540272202822	-1.5278381894284845	-1.544264070209815	0.3043696520412693	0.3205335686249233	1.4528062061427318	1.6564773082426718	-0.1477069613874087	0.1477069613874087	-0.029163528541445768	0.02916352854144755	0.17585889873508442	0.2359813288271724	0.24142375745822345	0.22291887466819726	0.4376025435763671	0.3492965244995663	0.1953844876825004	3.476855352260253	3.4894408617029464	3.3783565987543343	0.5617579144858142	0.618248845990653	0.5245050970091985	2.9445127966852067	2.870806996631158	2.6639033395305334	0.18260970423526146	0.03519059215555487	0.24223176108277844	3.331756481269597	3.3747316780442125	3.2464334434326805	-0.12501296793726535	0.1353413589979322	-0.010328391060666851	2.936588547833882	2.955715578437257	2.8441130515661373	-0.0737357334359956	-0.022510232958518728	-0.2379029466644669	0.022767740569779704	-0.13078413234012842	-0.2207861094826411	-0.0649019099040471	0.4590269184693003	0.32663139825905496	0.16473735463050065	-0.025693051977987658	0.054982468965153686	-0.1615812481568888	0.030916947871050482	-0.4359962148784655	-0.14222712167198193	-0.006963378656306141	-0.1245297377691097	-0.2414421879260961	0.08837060553018361	-0.32688636902588364	-0.03723425407351488	0.03723425407351577	0.15926852525199742	-0.15926852525199653	0.8196272981072159	0.7171664091437826	-0.1150611552244376	0.026972055342895374	0.08808909988154312	-0.18395974960012307	-0.10504688384889516	-0.4338599715033879	0.1121472070613016	-0.1121472070613016	1.8332440112697792	0.9945788485732214	1.8180899640358377	1.5983325179894408	-0.9839978222667528	1.4437435086746406	0.7153814799879069	-1.7082177098460185	1.4051235501165005	1.4628411393200715	-1.5283960158302117	1.1823056178130456	0.9099665158791002	1.4315860205555009	1.261809494506526	1.4122623953755316	0.0	-1.4175063523619351	-1.3432677439057452	1.7407167736399876	1.295292804766377	1.5370435903815336	-1.3331516100227871	-1.1624000931702243	0.5178287871182912	-0.15883132706889036	-0.22575667064745986	-0.1402805834864953	-1.5334012646847943	-0.09506836836215626	-0.21825063861817195	-0.1738030966931401	-1.5140998267129635	0.2643694943054822	0.6061793705666201	-0.8078071865580876	-1.0272113975273172	-1.2547369558296109	-1.5108325372153857	-0.9528553715897764	-1.3409807119495696	0.12428298682421968	-1.1813609417980502	-1.5069944616260242	0.0	-0.6873062804891541	0.2314136012356345	0.7714381690045142	-0.6984926619936767	1.7493316158890213	0.5065067712012983	-0.1536688214515891	0.1536688214515891	0.6569221634696341	1.2473766114495677	-0.659326205956428	1.5046003831185688	-1.1704689711327614	-1.1283794381675882	-1.3812156179119466	-1.4495069993461258	0.531522938476396	-0.07762729472642516	0.0	-1.1941447735068411	-1.6531739915741452	1.8018810864144017	0.06900610204402112	1.6677758481973086	-0.5932702272405139	0.3921262475565213	-1.398239353693297	1.4175034020205173	1.4002471441861737	-1.2006061670705916	-0.6352996459019433	-0.7836748559812472	0.6994578718043138	-1.0881957317331432	-0.06670216609272117	1.9426141943058568	3.117264171729299	2.935427266979679	-0.0307397267078251	1.178615587805563	3.1489442598678448	-0.4849027064022336	0.682184247415079	0.9289177614706894	3.1174706748077536	0.4414207322539561	0.4949618476032392	1.9434423007889088	3.0711508395491043	-0.19881363953619505	0.3826416281620171	-0.8736483119894993	0.0	2.6927617712115035	3.1362062211932926	-0.0369589318522463	-0.04835165879106373	-0.4454277266068623	3.2058816706629143	3.0264284398156667	3.2536771807071654	0.4795042323678942	1.8457574723736248	2.967608604598768	0.15379786841705645	2.128293111054353	0.008145955226795287	0.8270587383208738	1.1402697730944524	-0.8695557573617823	1.8035330108703969	1.6678583363483581	0.0	0.9394362813031938	-2.648379175407131	-3.1200514671016544	0.2978842326948188	-2.119817612369696	-1.4832380120435422	-0.2978842326948188	-1.1779427739024353	-0.15917547917796604	0.10768451420278337	-0.8741024169023657	0.10572969062533843	0.18119612380743444	1.0513131412640035	-0.2891796102648021	0.2402757363495587	-0.3838092435914096	-1.076894760283098	0.3806178751311585	1.0427166364983145	-0.9942986064475852	-0.11550333244858635	-0.17406722718340628	0.23655387105950346	-0.3007738137158809	-0.8343417775462463	-0.8168688319596713	0.2806186731628628	-0.09791087237953457	0.8817030392174603	0.024051206183028032	0.3267897163353837	0.05465952286168463	-0.20561600516230616	-0.3508409225184099	0.4876164825877201	-0.05562203885111927	-0.06402166896021022	-0.659550032850281	0.10180592991347748	0.5389250791664315	-0.2636310268279169	-0.2489939499259899	0.8898627876481795	-0.8274563560160368	0.1099127812017988	-0.6285033723947384	1.0913658095888117	0.9857713744286452	0.8207680693820985	-0.012693766815623064	0.14001082453149305	-0.12731705771587087	-0.163056507558057	0.008962258735619066	-0.008962258735619066	-0.016805129251221018	0.0	-0.2518275378910175	-0.572620402674918	-0.8131592565327654	-3.8692409844355504	-3.408381827595856	-2.4727241200044547	-4.198668787791877	-0.18078341211682947	-2.975994821876058	-4.320909329606831	-1.4854011663860938	-3.4873030801785188	-4.109982274074129	-4.524110038482271	-4.246736461947612	-0.043222539706706975	-4.241935564560517	-4.6710267360278035	-1.237815512448293	-0.9282371656336352	-1.5339617201079483	-2.8731033965297668	-1.4389716426715755	0.004223031374062103	-3.7731294671092863	1.7662483476676885	-3.5915704706917344	-2.1299434556652512	-3.5565724266045486	1.7312984468651065	0.021234703545839118	-4.103372772714472	-1.7165868104834896	-2.8923302823925767	-0.7049647242059329	-1.3540880470110483	-1.6826525745634946	0.04523130312511103	-1.581572719301276	-1.6585445813502881	-4.320703717788334	-0.004223031374062103	-2.8339244402740342	-2.187992583664469	-1.9621764975831373	-2.8486122843176167	-1.1278712947169245	-4.2898899781999935	-0.697461646652128	-0.8386199619184538	0.12793929257337489	-0.19278602738082906	-0.5327894675713569	0.0648467348074524	0.13526629186017836	0.23215117077826264	0.0761745405399914	-0.23215117077826355	0.03379742249466133	0.20801103763873208	-0.03379742249466133	0.2358476751902057	0.029503947736138517	-0.514798873810447	-0.029503947736136737	-0.3062934579856176	1.0217459685944803	0.7198786920749027	0.4741571062091969	0.050194274939896484	1.1038677995440531	0.7074406791989736	0.4188574162330143	1.502423346837583	0.5583203558502632	1.443097247329173	0.857726600169622	0.615470134460173	0.3881318261668163	1.3235409307011432	0.4493141659071629	-0.13966933957742755	1.1033545328554328	0.6444773242041704	1.375102822834025	0.08947506463753019	1.1544379070712765	1.2995636498385041	1.481348482257193	-0.14055354626735106	-0.7851469727644957	-0.6178380675914177	-4.182973289610714	-2.9537960199056794	-3.164612794165304	-2.8565879266279977	-2.6459069161292224	-0.1868618881761286	0.14055354626735106	0.07086973661587237	-4.23646481411639	-0.621763279587146	-0.5773094895779405	-1.1000455739808954	-0.8517025081563006	-0.053011582581347305	0.053011582581347305	0.03246701677464259	-0.03246701677464259	-0.298034943152393	-0.17015552448307858	-0.06576846817460069	0.12178765568626647	-0.00872272772131133	-0.03429708538196863	0.04301981310327818	-0.7177747129015186	0.1249656479283967	-0.08110336425235776
STM0588	-0.36452615165381097	-1.3341194364765592	0.3739223928551976	1.324723195275169	-0.21778694180274627	0.04741887262613709	-0.1593671696532466	0.035672181596712704	0.08714257049500597	0.0005153285192047719	-0.08765789901421073	-0.8097211438952634	-1.9334447702642423	-1.1760121313084038	0.9347700335884332	0.24124209771997185	-0.6834025963253301	-0.9585406289852654	-1.286584299525527	-0.04464042767470522	0.4680417888985367	-0.3803678527726819	0.3509735681553978	-0.3509735681553978	0.01851073702914108	0.5059439927718723	0.4201009461497569	0.5305367163526717	0.4279167591924127	0.7020266101700396	0.21023053647647585	-0.21023053647647585	0.6859031070857633	0.30777610070186623	-0.016522458965402942	1.1145990776035548	0.22169990607997314	0.3240016412617999	1.0314882892792063	0.3964314876776796	1.0464843264878534	1.0351735081360771	1.3508500913802066	-0.014878346691476585	0.08537655860347447	0.4122376614151924	-0.0704982119119979	0.12086364983734255	-0.0997642741153093	-0.21031196365129126	-0.5024191792427972	-0.6718915016346028	-0.11885037436702685	0.08206300363345642	-0.25464215333117823	0.17257914969772115	0.5895557582580198	0.349249168686578	0.13363390858808089	0.20723916227761485	-0.20723916227761485	0.4453848203598836	0.40270535292151055	0.23562785968981514	0.0025742174877885216	-0.04428673857234355	0.04171252108455459	0.32437094465651417	2.9964263258748813	3.1205840168210988	0.4853076900006828	2.412481108072533	3.0632313818504464	-0.13089081568648075	0.423068713518628	0.4462730434579396	0.2297827618257422	3.3275445390887817	3.0916163314968204	2.4300534996730963	1.6101428313678303	3.419200415136048	3.30858278623084	0.9265008866470836	0.5773300004984021	0.5546544034507719	2.147143808319492	0.3090754557290134	-0.001395341358208846	0.1297209270393307	-0.12832558568112118	2.359623071334493	1.921096104599292	1.817387001679776	0.14635475040011325	4.023782027006674	2.5876058805587747	1.4423578955016674	2.420121842411732	2.2654035473338774	0.6193837988771129	0.5934169820524846	3.7651265427753753	3.636757090997983	1.968214179065856	2.6773275427564265	0.1919216975630356	0.311618330450149	2.4262179703810016	0.29506219073543405	2.237162802171292	1.8281750495003448	2.305618056775616	0.973885273959703	0.9000842512656697	0.4320317784560976	2.4514091274748804	1.8748990972708763	2.379040123602125	0.0353065062786182	0.005370278509985171	-0.7922801355739217	-1.4715933525233025	-1.3625514982880054	0.10391627585316954	-0.22536308524076	0.0196050974232147	-0.025188606224445742	0.2825885934889323	-0.2573999872644883	-0.07843008456067048	0.07843008456067224	0.008565214459454129	0.05927199511318236	-0.06783720957263628	0.10860202664132768	-0.008317133402155008	-0.13695978716573753	-0.1129192548874096	0.11741515319616845	-0.00449589830875885	0.0535297396353529	0.16066772876109206	0.006805476004921651	5.116584837874481	4.971084587132764	5.298614898197174	4.532237251184855	6.005272997212131	-0.5014882090893052	-0.2724104749143388	-0.4154330696642816	0.4555945470407696	-0.05325029591319086	0.1762320024426467	0.07803685718903597	-0.2542688596316822	-0.3604652380138789	-0.3112583802908715	-0.010488341613934526	-0.10211116885443383	-1.229233063232678	-0.9889202174739222	-0.06510952436055817	0.06510952436055772	-1.3408222178292388	-1.3116381697670816	0.16139791500601894	-0.31893485938269084	-0.3389729573459768	-0.8229937217600201	-0.3205117652353593	0.3205117652353593	0.13124658063822725	-0.13124658063822814	-0.565543267798569	-0.6104093218454398	-0.7212403052130276	-0.5764550215879298	0.07768822478206118	-0.296676204101602	0.08648726622921066	7.199528235113476	7.184246296829902	7.138656597334398	-0.116836101759223	-0.10034858478868358	-0.21754253567018966	6.287384838761742	6.181623082988503	6.137191470584952	0.4034543723129724	-0.12947566890853054	0.06361911856432689	6.869101132978286	6.872474244081259	7.02256010198324	-0.1934440751622428	0.24935089177961434	-0.055906816617371284	6.386189242756702	6.110484408965743	6.286025772708339	0.8152873257488182	-0.3222242223460769	-0.14858931782795048	2.4011647465672223	-0.5826830092404784	1.002874330092706	0.37229545055526136	-1.6452787229440275	0.2325875991250159	0.4191789033063178	-0.7674048541311596	-0.7826238870088682	-0.6137749730353228	0.12703080945295575	2.3640129850278253	-0.0969546809602404	0.9008234486675764	-0.7286230240039799	1.6415300891451188	1.0841170492345262	0.7728053604721743	-0.0010514961300664982	0.0010514961300664982	0.012738973908960284	-0.012738973908960284	-0.4346280939533086	-0.4695423547197359	-0.0948038958948123	0.02649603727117711	0.06830785862363697	-0.5753848118069564	-0.5020771697430391	-0.4398761198269847	0.0476546671316351	-0.0476546671316351	0.363789612639848	0.3498094071075268	-0.016503194279478522	-2.0209111923733047	-2.3032684747160888	-2.814360061564948	-1.5776645271393837	-2.655968837528842	-3.0897654407641664	-2.29875894682092	-2.4957269678774945	-2.3866337016506116	-2.050944721875302	-2.900006240147212	-2.0188734835034365	-2.4411238801420163	0.0	-1.970352150883461	-2.7089121229892514	-2.060357197102236	-2.154140425316938	-1.926552455519192	-2.6173635439682377	-2.2120115347228686	-2.8518994128313397	-1.3404496020835168	-2.8377014135464056	-1.2448357296801955	-3.0769779936556367	2.4108243922271404	3.331446900345285	-1.4577159312888537	-2.1361988963030343	-3.3477659777411253	-2.198430741534269	-3.210047908242074	-3.4090785893794684	-1.4132994000611705	-1.7437525095637652	-4.109734736622203	-0.7720115401210066	-3.3903772271092563	-3.1587092937995838	-2.7339126946598347	0.0	-1.1548644610128154	-0.17923848946119847	-3.2502630544785083	-3.0830653645841366	-0.6608492663376797	0.35649108426437337	0.10043991023588283	-0.10043991023588283	0.8372124033697492	-2.696329230531404	-1.8737623910599293	-2.785490115979286	0.5784283233656868	-3.0525866072262917	-1.422560150048708	-0.5068660836597134	-1.6348356306308491	-1.50322057424868	0.0	-2.299386474577569	-3.03310695341878	0.6805585776917278	3.7548147579714106	-0.2328138931158783	-2.508049576120977	3.5636714266184084	-1.7546683197931523	-2.760221958120104	-2.3474943629508536	-2.4860917178801425	-2.652655156765646	-3.1974540249361167	3.3627855281252748	-0.06617105225729425	4.662488786905644	0.632225787296063	2.0085328265493603	-0.7930325926040402	-0.16181709261657673	-0.9963731211691468	-0.7216292497538801	3.6898627642290767	-1.7094650435275196	0.7745422346634099	4.719432123525015	-0.9009082587732652	-1.1306090007532774	3.1175450971898373	-0.0852380324004578	5.805212888258923	0.4251779163514362	3.660197760036549	0.0	5.1059449470232	-0.5274241155609625	1.3852542484361514	0.4450042520576076	-0.8604638879960691	-0.4847611894732142	2.215508649645284	1.9280197271791133	-0.7152839077600839	4.0855115463133185	2.0782443903856485	-1.4199890457105568	0.03004918204965623	-0.3928839952257976	-0.2805649570397741	-2.2443030043072127	-2.0855879986717007	-2.748228092934516	-3.4559834397351366	0.0	-2.039540447255629	0.9886202239274328	-0.04386619249194457	-0.1535842514900252	0.048597059797060194	1.0176347411724789	0.1535842514900254	-0.5033182304258272	-0.2395632419271423	-0.05981476045036915	-0.7060043789513115	-0.15363695327362506	-0.08700903999180509	0.3175936166393773	-0.3239965052290943	-0.04134505452518189	-0.5396304082674992	-0.7054500236911165	-0.02894941161913467	0.10048516074081126	-0.6734931650473823	-0.14397097578545906	-0.3083137393812008	-0.32517802010869223	-0.4662531877925653	-0.6494884513645724	-0.3812993675766583	-0.011835115697132359	0.3574226895094528	-1.1640902281156722	-1.0288911431601706	1.9548162208845867	0.6121948955453997	-1.0792954443082037	-0.9259250777244156	-1.3432514286614048	-1.3226245986279748	-0.9773996709494068	1.061570586229473	2.245073506518956	-1.4147239730315568	-0.7459714500985193	-0.9657298615111488	-0.944857437069933	-1.0171073464838494	-0.18573260605874345	-1.2947877689225933	0.9678857049245072	-0.8958431935768679	-0.4785691578078644	-0.7882853931588873	1.7157159052726527	-0.9274305121137648	0.14585916301539206	0.1745816282330086	-0.1745816282330086	0.16259330130442495	0.0	3.3310358525728647	2.4004465810221305	0.08709238692555843	3.380922954352739	2.7931631113160407	2.6999158554686944	1.9473413235581347	0.5408277453812187	3.5687009486889463	1.7159245075455	3.480077421615781	3.6671634995262523	1.196412720879754	0.5189712892029217	1.2442364332143616	2.454073265637602	-0.6239275339321815	-1.231934605914738	-0.008210048436549933	5.5917580128843705	3.011734273349361	-1.2155966582127915	-0.5832110791170286	-0.02113314144271872	-0.9488235481324744	6.225852399617557	-0.9190377645298012	2.094772397532544	0.004266927736429338	5.762946936757298	0.99493004490337	-1.0636072200568258	1.6919234160459449	-1.200266771121966	5.818751617644366	-0.2054251200554864	5.8847426353967105	0.6100188740537718	3.2094313209490735	5.840549948105784	-1.2526255727874347	0.02113314144271916	-0.4180210301688028	3.358769711560602	3.5672477891739858	-0.4547565114099801	0.533239530474825	-1.1492929226574458	-0.18415225315157446	0.3412022212164301	-0.031404053153684774	-0.05204514371082325	0.16500269700496273	0.08344919686450814	-0.20885881912745166	-0.014337135923082832	-0.16025448751028204	0.014337135923082832	0.04645420575463355	-0.6630097300653262	-0.04645420575463355	-0.5973264810947319	0.11126607047940597	1.2530228243769177	-0.1112660704794064	1.7985127003259764	1.8283342051867904	1.3010546629277109	0.07502790926094273	-0.03199003967741598	1.5416576688707284	-0.34212943723040523	-0.8677671369798505	-0.17987731048688516	-0.06325912906842103	0.03126715183694695	1.7620227448307602	-0.0004091989975676391	-0.4685718222193786	0.10051147531859717	1.3431297636984718	0.053645912297261455	0.936334940255236	-0.6186571101419956	-0.8139662694682175	-0.02165587261984548	-0.6107253615735182	0.2662991692769019	-0.11147331783596814	-0.0004822315080326156	1.1326836489089251	1.0408058707978831	-0.4219284036030817	0.4588709077313829	0.11269325049744496	0.20480169179804952	0.15417359553523635	3.132336858653653	0.0004822315080328377	3.2774943212991046	-0.2396187876182569	-4.310712993591089	-3.748368742767867	-4.402562289686634	-3.3809447567534465	0.18508452561155853	-0.18508452561155853	-0.13077209012818258	0.13077209012818436	0.4065550418141193	0.3643695202368793	0.2588039814428065	0.4093603048496348	0.2087330240522096	0.052437767427189634	-0.2611707914793975	-3.3665303207289776	-0.6604993411221534	-0.7688654772820991
STM3369	-0.03685412394323962	-0.30012766562505794	0.22670540454662905	0.1102763850216686	-0.03227243149293192	-0.14705373838147207	-0.09072588407150484	-0.014204531007094625	0.07790772494789787	0.009113846527142757	-0.08702157147503797	0.2681888927365739	0.5864470043735803	0.02152763520605561	-0.0793168022356987	0.057789167029641327	0.7252748053893052	0.7473587198675853	0.7081335627316729	0.5420970148370916	0.8122655124552578	0.6440522124233015	0.030358682076690787	-0.030358682076691682	0.4536058195696278	0.3952552045752729	0.4685153225171606	0.3944166998650029	0.9795149815140204	0.8912526588923386	0.05089889338508247	-0.05089889338508247	0.0612055165872798	-0.12774792447505678	-1.2950135972759225	0.042097267309603836	-0.8003219064265075	-0.21343456022262688	0.16010136369506522	0.4394453495950605	0.7023555625094762	-0.10949329872030499	0.011179856384006648	0.03634768799172505	-0.01735377697979601	-0.15515006858175615	-0.01899391101192727	0.04647656140953238	0.15642124251636336	0.14469237872486929	-0.5796328846488432	-0.8337051038139434	-0.446907265617984	-0.03667272035033431	0.009108095332762469	0.027564625017570062	1.5334800276955232	1.284653293545344	1.1291751032850377	0.01136781010659682	-0.01136781010659682	0.3533478435732711	0.2300419210560847	0.11843569021977453	-0.09865632071091213	0.043337646553805335	0.05531867415710502	0.19053244784277013	0.2642923227551588	0.15893122237972968	0.14945468379080395	-0.3193717222490493	-0.1862347364047574	-0.1557322091877884	0.4581064270879782	0.5026906108032572	-0.2111459105736042	-0.06041359204606156	0.09186415910486724	-0.02605534789195296	-1.2388352432042993	-0.6071507350700687	-0.4477746883087548	-0.054309616738687616	-0.20097272220151294	0.15772647753430835	-0.5194338546987023	0.21045289988650584	-0.007580872701639763	-0.14259612541293176	0.1501769981145724	-0.294753467974366	-0.4151629339363847	-0.3431130537598319	-0.08501482558715613	0.09915226228141004	-0.5923810982645694	-0.5711510116474026	-0.7852760601675444	-0.7246819318906033	0.2190298120491132	0.08675713749586844	0.0021016125044335254	-0.2883602862614412	-1.0463475218707554	-0.24054517238826456	0.10152981095384384	-0.1192566773218804	-0.21457652834596708	0.051985112702666925	-0.6153985988064132	-0.8020747122637166	-0.3450753391755885	-0.4033632721349961	0.07095549298899062	-0.1788273572905661	-1.2634282459876789	-0.5348097279051071	-0.40389819205122457	-0.11043270276811956	-0.11319968306590678	0.03255992505922478	0.12021636048611214	-0.1453287336377711	-0.08314174735980995	-0.17295664614345976	-0.11524095046330095	0.02099390713326432	0.07892301806898594	-0.09991692520224936	-0.010389593289594323	0.010389593289594323	0.0268431725964291	0.10613213761555328	-0.13297531021198328	0.3113334562396286	0.18002468248471806	-0.07545450532603848	0.06732770670443777	0.08955893437615092	-0.15688664108059047	0.3964671540938278	1.484023780062211	0.4417343281518287	0.3400493739980375	0.13655609773988608	-0.14418265330106372	0.22617551167725125	0.2471362104118926	-0.6703432760673849	-0.7815840180271008	-0.4524811071976282	0.6275724691303557	0.4749905115765278	-0.13600106556970282	0.1949218045271888	-0.05892073895748595	-0.4413265148895	0.8661930366833968	0.344777684036198	-0.15649691231268026	-0.7054908670067332	-0.8643467150301953	-0.04600458342662162	0.04600458342662162	-0.9107423428813304	-0.8284867736569037	0.15592646212607342	0.3251869880341847	-0.19062954574333624	-0.1869664761187977	-0.11819828319978055	0.11819828319978146	0.025699231675471168	-0.025699231675471168	0.037489663222666884	0.034730366358764364	0.05051806193249941	-0.08840004756202102	0.5511031947374452	0.6496662540391709	0.7884656745358241	0.7152647536296834	0.6870291962149597	0.6355725607541539	0.5467552018074553	0.41931460873720905	0.3880794368495621	0.6789294354693443	0.7375417027902031	0.6289742598113017	0.2602939371530644	0.3133707579355507	0.27616862730230096	0.6168888517700557	0.6476520629309812	0.6397952066008141	-0.031545683331130725	-0.07323607959025047	0.1047817629213803	0.3774601655017484	0.3316561247109675	0.23465427489159474	0.4640627676396401	0.13300456934620453	-0.1709308663694955	-0.02640590530746678	-0.18919433408089592	0.14390663867110476	0.5528849570453263	-0.07950034269235129	-0.4342563654996283	-0.05977382872246473	-0.2239731753225236	-0.18949338238135385	0.3196307453299685	0.5395926238535065	0.3391939988891792	-0.07323074062374069	0.2836313567037605	-0.22700634274498466	0.6067612279715906	-0.24582744808119106	0.5439279877331469	-0.034566847458397554	0.034566847458398435	0.08496770306240098	-0.08496770306240009	-0.5150150895578953	-0.21407485378505609	0.10321295974797452	-0.051608823221797266	-0.051604136526177236	-0.422589511672637	-0.3357775526590139	-0.2869173251652235	0.05841526699618128	-0.05841526699618128	1.9877429043453567	1.3423779471445756	1.0942213267094691	-0.5539832133701497	0.5282093131278796	-0.5577921135283797	-0.26554338876609496	-0.4972406336028135	-0.9377333701393812	-0.7038198369692701	-0.6172334964679385	-0.5377755634165711	-0.9266176390130488	-0.4005236342821243	-0.5818986621523871	-0.5669192124397462	0.0	-0.4097240733393797	-0.6095261911838925	-0.14586593441060014	-0.5362645118367997	-0.7295061309438768	-0.4297247638940185	0.7437949786235016	-1.3750202354153649	0.4693388580081086	0.01663934143696455	0.617539070948963	0.20212129882814173	0.17934064415103812	0.438368485238235	0.4276567126641355	-0.049343094797105636	-0.1810964084834943	-1.39744809268782	0.2799158904087884	0.08686410982801895	0.12027671278152853	-0.1582858538605869	-0.5498537881094183	0.1317120480361842	-0.33321780432880743	0.3634538550598387	-0.9065202334194966	0.0	0.9574934860662916	-0.18498713992813887	0.17864775679317368	-0.2901125136663891	0.016916906434219392	-0.11482576186793556	0.10006139575789952	-0.10006139575789864	0.2843913857608271	-0.7336992059523233	-0.2005187195869196	-0.5566865712100526	-0.32667927253297696	-0.7356145851552363	-1.4105958865622834	-0.7307170386348512	-1.983152443595424	-0.4633314997485565	0.0	-0.7860471730771206	-0.9475733937043679	-0.4045384662049081	-0.2845545103019367	-0.5651228487786186	-0.017843779559014727	-0.9920781962683948	-0.2935894215913715	-0.7250746296144746	-0.7656616509098662	-0.7317738906945692	-0.0348045667804584	-1.0211650602117557	-1.1922069216105982	-0.3421171515301582	-0.03836951141133493	-0.3384035197870219	0.011392472665294306	0.10068003450712837	0.2698453518597388	0.0014550595130096153	0.11047887996420158	-0.3973067438247462	-0.3923011120008448	-0.02641647409799841	0.4146832931690456	-0.13275046383837452	-0.18405201560547546	-0.6443075522404618	-0.19311168174677465	0.4998089626279709	0.16183553205483125	-1.1607938734983991	0.0	-0.17510366183365456	0.11132628673188184	-0.4078784662393833	0.22096584056715773	-0.1505223046360733	0.4343929873742543	-0.032322356068452684	0.05029252185533562	-0.19047295867086425	-1.0198786494418879	-0.05206051957379199	-0.38526811317742826	-0.9595323140067852	0.0917452791825406	0.3196316389209057	-0.9843613977586728	-1.965155404521792	-0.1057759090473267	0.18806413848170944	0.0	-1.1143328037870743	-0.8279117304989407	0.03638635006385105	-0.020816284277703545	-0.025979090608229786	-0.8623051293149038	0.020816284277703545	-1.3986664593220983	-0.20392247933060847	-0.09433573735547184	-1.1094325573058352	-0.09024364219416814	-0.09399783473383573	-0.2989302790802117	-0.6776054755147856	-0.09084504721494556	-0.9511646875559316	-1.3223323830611522	-0.06882966742698571	-0.1749045310281918	-0.9561821407805864	0.11266633232399315	-0.1538644518535488	-0.3397681567215036	-0.5281429755729956	-0.9924530349788911	-1.3405182418643975	-0.2220332224871866	0.07191304722564418	-0.009899091964249427	-0.12436330193503675	0.2328461452294288	0.11535523692308035	-0.8096873918888652	-0.10848284329439296	-0.8338222671076059	-0.6846461238684025	-0.5278631062117203	0.023598970695543287	0.12548245389288315	-0.6374834259676598	-0.12924453843220451	-0.6064482800420636	-0.00481838661679479	-0.900972318837956	-0.4884266848767451	-0.9027348503652814	0.5241849460487815	-0.007130349618910792	0.047592428825521615	-0.22427117164641608	0.31368809160044103	-0.0894169199540249	0.12676847880733533	0.3049847589866541	-0.3049847589866532	-0.021178670832983748	0.0	-0.70132041220596	-1.6676233120024029	-0.23137327693548396	-1.3523940654002022	-1.667944496565522	-0.6380305403101278	-2.211389814298104	0.2780210089360766	-1.380743701685848	-2.274343961664692	-0.22796603314248376	-0.6426474195077452	-2.876120776197636	-3.995614030624431	-2.957913777481067	-1.4855454779303443	-2.825688252463003	-3.1037349429918955	0.906378674759532	-0.061841669564005386	-1.5252139195637553	-1.8479345320259493	0.4862517375077831	-0.04744969987444225	-3.2055509812563407	0.10556615350904686	-2.6075187569135623	-1.9101601892828093	-2.8942776016534317	-0.01634698246753974	0.06060770650408465	-2.6170750313070976	-1.2508424372400349	-1.5473247618968118	-0.1948666862851871	0.4971846122522612	-0.7218446171209152	0.11923061896857945	-1.3644225186267245	-0.755483743560954	-3.0342415834312257	0.04744969987444225	-1.2536242846742092	-1.8034122194911888	-1.7058194591488112	-1.1937929472643187	0.8267916951748795	-2.6148341220264686	-0.07891497526418068	-0.29437017624767936	-0.059124973421522675	0.02656034515872463	-0.019110328538630483	0.03256462826279982	0.30801982175477605	-0.012344834550747308	0.29736703473576753	0.01234483455074642	0.09014443636821667	-0.09569383344873117	-0.09014443636821667	-0.034003940633531286	0.1614826443209889	-0.10189346750308914	-0.16148264432098802	-0.03327861426388257	0.35455385123578603	0.13626667267048198	-0.03240334446107518	0.023882495630321188	0.2612652619630511	0.4793160363818991	0.506925908263824	0.5303456950508822	-0.058564217503014326	0.5501314554628571	0.36406708153270895	0.005694488773874795	0.6670163534208013	0.4726290567404892	0.20786613775482105	0.017626475598175873	0.4145866996896812	0.4809214648134308	0.7106498748130265	-0.04150897122849795	0.43269256136163214	0.4614104545986866	0.5330805598429169	-0.03110750003461682	-1.977916058241448	-1.896896314119504	-2.7964888905621983	-1.7836298367835326	-1.7165310975030903	-2.006838982504127	-1.260820188849762	-0.2839264036213933	0.03110750003461682	-0.5236443180403271	-2.616214456193928	-1.487854602896861	-0.9021527326005564	-1.108544343873608	-1.050080992740778	-0.02260946797906982	0.02260946797907071	-0.0009956390734409126	0.0009956390734418008	0.3106920838044473	0.12088468805143028	0.3075978621653226	0.2475567940709542	-0.10567080091117376	0.021054010176337457	0.0846167907348363	-0.32469132271454626	-0.19248859840939486	0.09198950078610756
STM4410	-0.005261487996492953	-0.13812543522718634	0.012240012432744862	0.13114691079093446	0.3209807959988815	0.2739794024627118	0.2799589210846145	0.3470701278386761	0.09640813680952663	0.005104070821599471	-0.10151220763112699	0.039059467735722116	0.04553382373347503	0.160734378707037	-0.21001012565739074	0.049275746950351966	-0.4667413063037502	-0.2812077633836223	-0.2337525881068032	0.0124916999144995	0.17187443574871694	-0.048755276798756235	-0.06500861160641946	0.06500861160641858	0.5483888031203774	0.6590618162894044	0.9876031472807884	0.953188148215344	0.854177147108528	1.1317740067985005	-0.04496119745638705	0.044961197456387936	0.7727296162737272	0.13405668537375792	0.0718427575654701	0.022014058093303927	0.3051006207923441	0.5377001613596395	0.26785783175723576	0.693808467499256	0.6485835155248809	-0.023788507134110404	0.11233578574425618	0.10729281361837996	-0.19542351494022814	0.15024388089477192	0.08813070132184997	0.3578853449978956	0.3528516544774014	0.22646762318264896	-0.2490011804409047	-0.19531675608660315	-0.045279321023402375	-0.15520274682936108	0.06432145199959471	0.0908812948297637	0.696020553421703	0.5060701921536825	0.4809973896443687	0.15454067861578835	-0.15454067861578835	0.12512525809498332	-0.0443565096338423	-0.11734769261690305	-0.06463402383078076	0.02878849842129938	0.03584552540948138	0.20537726328536104	0.7211790197535688	0.7308019163389137	0.4040107550567322	0.4053704801367939	0.5674165343539901	0.04820674508553235	0.2255431241146741	0.1372434718132416	-0.0017246021686601054	0.6141185003293659	0.5678013194782956	0.6287198458221246	-0.1551271566996988	0.1663109461130059	0.21300102115261588	0.3424731626835911	-0.04027451680998606	0.1973645572457388	0.2703893367136709	0.1604756320992804	0.09373701841800486	-0.16892370574078885	0.075186687322784	0.4543948059779615	0.6146241708077813	0.6922017879852351	0.04153836859884397	0.7398230032522362	0.4702008163206592	0.4272580833261711	0.2484849408156711	0.30321014898413257	0.4100090237104812	0.515198163102272	0.7227408380358176	0.6556497872517006	0.05899262215770217	0.3516760378908579	0.035948922832335306	0.031516056156507766	0.6997257730258086	0.4731873172914866	0.26259169021469475	0.16920398555035646	0.5832814088205582	-0.17830432181986655	0.2642388908788869	0.21979073048719566	0.2649211847800439	0.6965783801295062	0.7691460932276257	-0.03596615466962927	-0.11056824117279884	0.1595658908228108	-0.013895445748596913	-0.07242117725636542	-0.08916984835581765	-0.061507503405284325	0.0355020927749079	-0.10036448106124317	0.10494512483825158	-0.0045806437770083966	-0.03280680358682275	0.03280680358682275	-0.0040110029956421656	0.06313794919804039	-0.059126946202397335	0.4186877569930498	0.4662088339086479	0.4795702687728145	-0.11185697249061466	0.02459397747778791	0.08726299501282675	0.16236747828008458	0.3743015208544431	0.028204876733929574	-0.19099113120291367	-0.367394190352635	-0.3951258369586972	-0.4201858158563798	0.03830400850181182	-0.5557385394007515	-0.17019141211773636	-0.18798905620119746	0.099468167281608	-0.11596133041650256	0.09074638595644302	0.04089039097786795	-0.13163677693431008	-0.1331661821674306	0.12161561288892744	0.28533060543412336	0.2981277579133241	0.3468212182407928	0.4127233301919633	-0.06680515821588884	0.06680515821588795	0.4582677656820717	0.3783914853000488	0.5553055881256013	0.6188862983319128	0.9524610731577932	0.8358428592242086	-0.24967827436612744	0.2496782743661265	-0.010535970609828915	0.010535970609829805	-0.02670525900071841	-0.11906694049201327	-0.07138591586402221	-0.07359536383208365	-0.2318867271992202	-0.009512392942388814	0.1939477117985033	1.5605316226661399	1.5978930141901175	1.6443957019493434	0.12564061996665998	0.2290680086056547	0.10767250372684334	1.4499753523271348	1.4039900746586405	1.3887463608016988	0.3991939006517997	0.4643170687245801	-0.02988110635454965	1.1577329773344056	1.305539974466719	1.35339687012452	-0.1076069335213603	0.26791749114640684	-0.16031055762504565	1.4082599729825986	1.3501363123835797	1.3298319318012393	-0.08211372347270895	0.10084747817695837	-0.5282056162280515	-0.4474557575577842	-0.4938219471960119	-0.38335527650395296	-0.16544177371137714	-0.040165713584428	-0.31168673673659697	-0.083572348026002	-0.6225524565550797	-0.7252265683684413	-0.4714704054190221	-0.038928139593108924	-0.2303112875067974	-0.017275130150958162	-0.2586578725516464	-0.2460258659846453	-0.12499883845972184	-0.30856593071420235	-0.14847046527495775	-0.04183354898942149	0.0418335489894206	-0.028258637226544536	0.028258637226544536	-0.4366282910959578	-0.3230456088158489	0.014671136626006387	-0.03029880236099913	0.015627665734992746	-0.10690920528203927	-0.242678779655626	-0.4290086675003871	0.09051116834452876	-0.09051116834452876	0.656578680495838	0.6325918914875874	0.9157570386892528	0.5577208687753865	-0.059019288528040725	0.003203274103783293	-0.344619250274028	-0.3729329881657	-0.2963159439438021	0.2696785497456142	-0.2153151867292289	0.425807219111312	0.034021367205036235	0.007184848254199848	0.2850333945988481	0.3075676016580271	0.0	-0.14109322984370376	-0.4567076573848787	0.6486104919904463	0.21898931988354864	0.4278055714776965	-0.32338023107452685	-0.24879943490323875	0.09650839589175142	-0.10613786034783336	-0.031520233002132685	-0.16635597292133664	0.5227539293434944	-0.08441236946846775	0.21661965956940232	-0.13017514037572564	-0.0711209727045663	0.04933540209241727	1.3231382399950349	-0.169953144745838	-0.04626381826589565	-0.7480012066062498	1.3026018899387628	-0.20224569060711065	-0.3489835182332106	0.12431357579071545	0.3902479875400573	0.4608013755223608	0.0	0.08969336011998674	0.78612362493089	0.572029682384283	0.05903284694793332	0.19369018328592524	0.590912660345448	-0.05431313216764977	0.05431313216764888	0.6915297330321941	0.2186939222835216	-0.07500011605359358	0.4331773938416372	-0.231921693083268	-0.12033484696446894	0.5302750534457195	1.30342756280902	0.05701288618502344	0.06368900650869502	0.0	-0.08965918422047281	-0.4327319659726916	0.05894828079287163	0.027068014310343003	-0.01324803027314303	-0.25926836365881195	0.4510668784658822	0.6020317895093212	0.3046573834876272	0.20710837856772726	-0.6284862817381818	-0.3270187256018531	-0.093850514012507	0.5596870812125943	-0.6348132644100373	0.3152234806001948	0.26382672225248616	0.7155327175373163	0.7920376410945043	0.6054737003646311	0.5515777325716122	0.8512706594578505	-0.6052438167946015	0.0895484711303185	0.4462782833389163	1.3975834493605266	0.17789868263530284	0.4980086165190194	0.6120649733241175	0.2450601544934523	0.3800076369630272	0.40711965362065694	0.553158123976913	0.0	0.7892457711096359	0.9560068168089771	-0.28702248452418555	1.269772202131637	0.8829682548680893	0.8022665255929828	0.5338319939094998	0.9293992634227192	0.4978075770845933	0.4260637640837732	0.5418230053912652	0.2792894584233414	0.8115622631783079	0.3340973420967064	0.4612956828968446	0.7601358702643557	1.0921606184607535	-0.0935382788159016	0.4534879938534369	0.0	1.5473181734400052	0.07888005717919366	0.02276582786379855	-0.07501332768646485	-0.027693146669466092	0.11045123391735157	0.07501332768646396	-1.3276989391966645	0.0207965264844443	-0.050593988358722974	-1.0597613248119109	-0.16302851940790308	-0.3819981306234146	-0.017392771776087557	-0.8238131128949364	-0.2387862692333247	-1.1204131678275493	-1.1198421833081031	-0.2822778247431117	-0.042604902022416624	-1.0021413172179976	0.06855900941266224	-0.13466434321538667	-0.004400088680324821	-0.5065843755404806	-1.1374729437162108	-1.084138609660557	-0.3423380556342384	0.14506349835396648	-0.2440197787105065	-0.1194613224471084	0.20385074369286293	0.08398435938689097	-0.9123440296348146	-0.08438942124575277	-0.9652252843849912	-0.8902875026699569	-0.7433996077305629	-0.007812770744108022	0.2166322073522373	-0.7579160687847084	-0.2220141650127978	-0.7595342443670328	-0.2461126941977341	-1.17486157960335	-0.7407707892384927	-1.071254471769607	0.03963913589110213	-0.18945338043761328	-0.18242190166097672	-0.3480123452956709	0.5102713766705058	-0.16225903137483402	0.07071256181926433	0.11241725408613146	-0.11241725408613146	0.07123940375282434	0.0	-0.5450903720283016	-1.4040105291064071	0.07557348694797206	-0.9943192825307748	-1.1724846003193878	-0.5548927006545421	-1.709455675691352	0.20403684635301367	-1.1017124025211429	-1.9896221938755705	-0.13170696176153476	-1.0918280315632511	-1.964963831014077	-2.441677018455802	-2.0515264718574806	-1.1246199954955722	-3.5644956848434246	-3.4450157290919985	-0.4098172111003242	-1.969568779700664	-1.4050773100896512	-3.3670929134949694	-0.11210107703454142	0.08919946779703736	-2.972144123932839	0.42346700458993336	-3.057462791066355	-1.7934000395199483	-3.1139231899533195	0.34799749566122	0.07578571123799628	-3.158009989166404	-1.2542650567847609	-2.8323070478841736	-1.7211632494123412	-0.27881566223472554	-2.3263149699809387	0.1542393928450112	-1.5488302903318043	-2.384693821703244	-3.5397143406774125	-0.08919946779703825	-3.702220543459264	-1.9734131014724108	-1.8523842181687744	-3.3992434448717286	-0.3293676632864901	-3.563942256988529	0.18798386197617312	0.1802834337558421	-0.1957812832366601	0.2137861476464895	0.33137170221933765	-0.018004864409831182	0.2600625899613407	-0.08664994696208961	0.3078680217725527	0.08664994696208872	0.10152738086897717	-0.08710775078645483	-0.10152738086897628	0.015576316391252119	0.06562498036130737	0.07881240535039424	-0.06562498036130737	0.20895096509864344	0.2565618311735083	0.2709253945880548	-0.2158329707949891	0.10628749148827676	0.2589436954857245	0.04277636073293767	-0.11339887308272355	0.005685408653761215	-0.15291589439620254	0.1200033305398298	0.1301418430654966	-0.05512712164279865	-0.06625978509242625	0.0552425575204909	0.2478487184936257	-0.044909702453543865	0.20995715644972712	-0.2486791121492181	-0.5961186812791395	-0.06137778903473379	-0.2863857328735717	-0.03378476450804778	0.044992894108124126	-0.007228129331180002	-1.5189786965183854	-1.8810362449816247	-2.5649199244064285	-1.4549744433461032	-0.8382874260243051	-1.4680927602425404	-0.27922129824779685	0.04446069353684834	0.007228129331179113	0.04842427641829872	-2.329496416579479	0.12583889092800327	0.8384599765167424	0.5992875318017585	0.4597766217918231	0.013263124595994212	-0.013263124595993324	-0.07630466036735761	0.0763046603673585	0.5378832284683845	0.5269627820500657	0.6267052751160573	0.7644920928592311	-0.06638721149198458	0.07401092798072106	-0.007623716488738275	-0.2810783429133048	-0.4789069509036041	-0.07615295612660766
STM1764	-0.28752348293918284	-0.08648308546438566	-0.5964026016124999	0.9704091700160676	-0.43986511511258103	-0.427870472472244	-0.6224981916149048	-0.6259962175229661	0.1333056314533123	-0.022841633819965512	-0.11046399763334724	0.04509304775836576	0.4771627148775233	0.2394556759486931	-0.14562450102515254	-0.09383117492354033	0.19105210931023786	0.21562579744200072	0.39552640648073456	0.10625400341308976	0.19242492746710627	0.02446649552646085	-0.08686854294885205	0.08686854294885205	-0.6074390318723184	-0.5773787516613358	-0.4843630142252118	-0.4618586449448836	0.14960893546320442	-0.2060563106357849	0.6876133879582929	-0.6876133879582929	-0.15189401068870906	0.7350262172103377	-0.5562286010302275	-0.19529521802812333	-0.6052630407827315	-0.3020069670833179	1.0998165466705463	0.3188519158268188	0.6755094577586696	-0.18146512366349565	-0.15442992478823392	0.3407066967616452	-0.6775185968813886	0.8490696459289255	0.3368119001197432	0.7934641054749978	0.657064469093207	0.7576135710943306	0.18234087797025766	0.060812256365504684	0.510018063258681	-0.03703643971798076	-0.08589801938749364	0.12293445910547528	3.821739968416553	3.42498495080779	3.0100391768971297	-0.700084038596748	0.7000840385967484	0.04644954418416436	0.12307639685303373	-0.08984440412583572	-0.04697566683005139	-0.009455102400050208	0.05643076923010204	-2.814744123328191	-0.6248254126438901	0.5320835615455017	2.294914680928933	-0.3582565989784232	0.24029514406684085	3.2553248958277923	-2.0908176563545937	-2.8675079888360826	2.327300000178949	-1.1599566955785834	0.22698304203586786	0.9358385033636968	0.9076547206897264	-1.617769699318485	0.12918128362063008	-2.8883520535883838	1.2881272046998689	0.2879634843162897	-3.427222403075645	-1.2196794532457922	-2.112284724691217	4.549819794940428	-2.437535070249211	0.10267202795888776	-1.1069500568349122	-1.393479907332857	-2.6639531797427467	0.8534397284806188	-0.7441228138452152	-0.3737593347800488	-0.7784957389707596	-0.3761636634915035	3.54726545075426	0.12258762643159128	-3.36152438180075	-0.5267469892876582	-0.015223482913480526	-2.0317019256837465	3.282639593805415	-1.0190031804125912	-2.0373105569955863	3.4524061931478305	-2.99405638939914	0.3870656197523923	-0.6108616223482839	3.0793724813286065	3.906008335432352	2.552165744973209	-3.4948909961933494	-0.997856303213557	-0.8823720690552417	2.771099880737834	1.3545069131751424	0.01172952124776927	-0.3172218555245343	-0.37209508440210337	0.6595040819415159	0.6297183471660688	0.7032391780583254	0.17029073073486067	-0.10191188344135592	-0.06837884729350385	-0.28888487087895043	0.28888487087895043	-0.07108435399114743	0.003479047434256089	0.06760530655689045	-1.2165088287851469	-1.295181797728127	-0.7688425490620738	-0.011737846073650582	0.15537756871720454	-0.1436397226435544	0.043903017309000265	0.2199129554840451	0.22764153729654504	0.3308877917291755	-0.1967798750598544	-0.2988502102486432	0.056809927376368474	-0.4264910477820849	-0.9971837158323602	-1.4535925215218135	0.4007745051618339	0.053973849149869135	-1.6821598341238486	-0.21828089160338893	0.04965553235749365	0.16862535924589528	0.8584778022036406	-2.813275500222184	2.2407816787657002	-1.5792857995717142	-0.12568732056289855	-0.11229181286581813	0.1760451935139855	-0.17604519351398595	-0.1227424403680546	-0.3696165157659732	-1.2582217543674068	-1.570952400958356	-0.1931559527248301	0.0017398370345915735	-0.09762323961893582	0.09762323961893538	0.026235490190817057	-0.026235490190816613	-0.02576215336723431	-0.3763508798310173	-0.5667509208016581	0.06576796043106281	-2.58794221822231	0.992391336698068	-0.9291797221371558	-3.0414860588381867	-2.9524277732016144	-3.0659592814876087	-3.4519525483589066	-2.2215919339073147	-3.1829414947812604	-3.305749209456933	-3.1935251150650394	-3.262995398077915	-0.10984324211124984	1.0527288142751845	-2.2429375393754327	-3.349053813171615	-2.9471486429241183	-2.996660347591971	0.586694772202609	-2.10960733353392	1.5229125613313117	-2.9973249118054563	-2.802373874378154	-2.947159080175785	-0.08347973738395953	0.05728142749948905	-0.3464486384778238	-0.13065471961762776	-0.4327431596878555	-0.2934167221713	0.19139608185558374	-0.04750250667655598	-0.1676784721887885	-0.09026716084189944	0.6639239396640533	1.3427061700942955	-0.5835592292692543	2.1549817051754045	-0.17940503109355396	0.03298573334241084	-0.5093278630029449	0.11389872410530287	-0.12187511747337455	-0.2149906800215935	0.025098292959583768	-0.04074911862536101	0.0407491186253619	-0.2375517547417161	0.2375517547417143	-2.003327074472617	-1.8339159753668035	-0.2040081047515271	0.07395331216640066	0.13005479258512653	-0.7877241160645713	-0.5954396600361892	-0.17994891975156668	0.3813040224939703	-0.3813040224939703	4.875861117856347	4.496843430721971	5.507540420223842	0.964911635147364	1.033688898526808	-1.2506360636111578	0.3456272922566963	-0.13879714150583775	0.3419420172179061	-0.6203852974505979	-0.3758823835943046	1.638829396684785	0.5680464011829305	-0.5837162879523077	0.6098321280946999	1.1969537687635332	0.0	-0.6829617369766994	0.6305858079848059	1.3111021626317385	0.37161063811896944	0.5945870576841152	-0.3909122197163693	-1.0011707997182042	-0.3085872562940266	-1.6400211754899898	-0.7272131601004146	-1.4836120054499162	4.7571091504835215	-2.7148212145879773	-1.192597811997107	-1.6825155831892662	-1.5374346948213045	-0.26643840553300624	0.7604039942742085	-0.9700810232330666	-0.8663078811765201	-1.7725619618166537	-0.06563291848613995	-0.9022226167540016	-1.684139306648696	-0.1325801487243612	0.8036546024952798	-1.2363237999633303	0.0	-1.5094989758066628	0.5127578220829458	0.003489767085325557	-0.7980507119643598	-0.9069705920607004	-0.0672513700495796	0.20045065476257884	-0.20045065476257884	0.4544746094090262	-0.5464660220587583	0.6560720324217129	-0.7724068393024319	-0.0359092911248271	0.8068423958971533	0.37178448953477305	1.4710719124300575	1.194211045096866	0.8977080601359173	0.0	0.22759583060259736	0.6468355180500547	-0.6924509423303544	-1.0591109677661559	-0.8606535889000976	1.1929702772495858	1.3949811738696822	6.358241772749501	-0.7307437801410948	-0.6561245463200995	0.7434227940887309	1.4089046955571538	0.32968669974419074	0.9940746132512452	-0.12656756348266707	0.4382047290538687	-0.5489782722801464	0.010811208483840762	0.9468640917301748	1.928161129958019	3.5142718671532664	0.12531992964666228	-0.6062823744577239	0.9487883905406884	0.7933224161877209	1.7418057950581751	1.962689965211018	1.4729932014242106	1.3223543289000113	5.96482883607742	0.5645876821008473	0.3694746821660597	0.4509528818059758	0.0	1.864069632108376	0.21165606971842266	0.3699021119822472	2.600910962983724	9.266570686505633	0.16732553575420028	-0.12797224993309264	0.6151269682332259	0.8627631842158436	1.3503049730359895	-0.004669518967709729	1.1449347093451456	0.6969010742066541	2.0643153009863138	2.6877341665682444	0.0465076195148928	-3.045916252869835	1.1260529732002231	-3.8918677761968814	0.0	-3.5512958278847337	-4.439087985479183	0.7087370475901249	0.33919156844326004	2.1291848815139107	-4.457266932602956	-0.3391915684432609	-0.9838775528493118	-0.1237680045935945	0.1335524419748899	-0.584386109400691	0.051158390515938734	-0.22106383738906832	0.6120911566358846	-0.18758717640223432	-0.13938195731159994	-0.7731885262721212	-0.6085944830615535	0.00034467694104467483	0.4783976668624521	-0.8723829543061998	-0.21114458517943915	-0.05617389511058635	0.1484555338321898	-0.14206028408676152	-0.8184350956486366	-0.8059585124968831	-0.2077643513197653	0.026433752688611367	-0.7918650473086477	-0.6470409193113342	0.977596982375834	0.9404044396313128	-1.7333913748628869	-0.33055606306449903	-1.9391850214492763	-1.8931973461501248	-1.7739278258238262	0.4570864492613573	1.5065431786629595	-1.7987179122597643	-0.002199245744236577	-1.5569843954250322	-0.9111638089138564	-1.9084095966483043	-1.0692002348701959	-1.968151183779777	0.019833817605134918	-0.8740586910646608	-0.4521128109320758	0.2307805384803961	-0.8244628873044235	0.5936823488240277	-0.5152696812011595	0.043210971439117785	-0.04321097143911956	-0.008521004791830933	0.0	-0.986123599252496	-1.6044153777234924	0.4588570462570734	-1.6611107052421399	-1.7154398439234566	-0.5106953713000335	-2.241962858276013	0.7895652371027557	-1.306811539031286	-2.1262008210998027	-0.2109370856058588	-2.1575662764758383	-1.8933459169958229	-1.8618359644076343	-1.5338974244113281	-0.7223611333678748	-1.974410855277104	-0.20486282382582247	0.6445200115396061	3.3744110031513195	3.5412109862622683	0.685604668565408	2.6332312497014025	-0.5166854981705438	-1.5768732491972028	0.6757402643481796	-2.0083095544119347	5.096320812518256	-1.9856645686236631	1.6981794415827491	-1.3889721529594312	-1.8862501960355635	3.6054888731737873	2.4182536608468044	2.45752878409789	0.7185569176523638	2.174016057432507	-0.3694488050892897	3.163004413752834	1.6919766564422258	-1.6360631551596994	0.5166854981705438	-0.8697794965373105	3.083509528891105	2.68747289783419	0.5640250421913953	-0.9579182773188916	-1.453232065784406	5.096066821549764	4.379377181318644	-0.5682542087396303	0.8592884346133259	4.578216860759167	-0.29103422587369554	-0.903181001592598	0.4421461590912888	-0.895509205441158	-0.4421461590912905	0.3421302197848568	0.02142963366407613	-0.3421302197848567	0.046930405841387864	0.10866091446799107	0.1660775747932992	-0.10866091446799107	0.09895606816891613	-2.8988049815668187	-2.540047732583658	-1.8096961281340318	0.8297746844720377	-2.8228529094043338	-2.9738874959135684	-2.9610940243181574	-2.7815535832685394	-1.7773295903373754	-2.7786153383825445	-2.5088527265553786	-1.1244797899764452	-2.879897655953392	-2.8723742490311013	-2.37337375951954	-0.17211834558885195	-2.808533699780936	-2.8629905224426166	-3.1541162885496066	-0.6576563388831862	-3.1690099504852616	-2.6984742119442755	-2.912782930029022	-1.6184303243855658	-3.156330443546844	-3.1842891279630816	-3.2151669650299626	-2.5438759817971874	-2.632779161976569	-2.5915473770870374	-2.734647474881041	-2.8123110530864417	1.6184303243855658	-2.7759034256769946	-3.224795014432173	-5.73970841259079	-5.455072986873763	-5.859039503777603	-5.162391563874749	-0.19790322119485104	0.19790322119484927	0.1421268608581916	-0.14212686085819115	-0.8772304940683693	-1.1193468135679765	-1.2170720568711784	-1.4838502700480756	-0.2624426007752501	-0.00018990552274100736	0.2626325062979902	-1.0159366011725923	0.029112065627916905	-0.14458177040472675
STM1577	-0.026849679981754804	-0.4058453069317314	0.2893656755130638	0.14332931140042238	0.5663625770315455	0.2534735140770445	0.13733027780069307	0.6200642437789705	0.14837734755276075	0.04115214707077231	-0.18952949462353352	0.1969981771899616	0.4801973517239362	0.01971339183741283	-0.06035136562809663	0.04063797379068401	1.2818183435545452	1.3967685757442183	1.4419057175915355	0.3282413396466486	0.4249752697961158	0.2528269557639413	0.21392927235851025	-0.21392927235851025	-0.14366167682755782	-0.26603199805979205	-0.14127900542032099	-0.2673172673492448	-0.08358906792737386	-0.2348401713480093	0.22787661211584154	-0.22787661211584154	1.1432173215943815	0.8215658152081047	0.7572281158516869	0.7411811936948465	1.2434752727263154	0.5374966372304675	2.86733402178017	2.3733492531934526	2.7433492435326405	0.8797016007423492	1.093351554114757	-0.176839888519978	0.1810797004360738	0.698140250291976	-0.004239811916096237	1.1387195217854726	0.9134295727414484	1.2124735122476094	0.2191491432450441	0.11647151686060653	0.5780838125096457	-0.0876443458526106	0.18867782226866225	-0.10103347641605163	0.727057960501309	0.11899948035440212	0.2294241187521449	-0.6889213617666519	0.6889213617666519	0.11798122636860107	0.22383326824609065	0.19781292997747715	-0.14843043500824304	-0.1920428591753811	0.34047329418362393	-0.014918507695510288	1.4412620570168968	1.3041627453492637	0.21710183370506875	1.0940988462117327	1.5375485501769102	0.4678380938026296	-0.07128564413505223	0.08452986301163201	0.547701684580896	1.4540474637047975	1.2619828693715738	1.2900286274790629	0.5353023390703255	1.8679549306070242	1.4883636919370733	0.2059010717561016	-0.2336377397325869	-0.007798059797893941	0.8798047465012611	0.08932150521947048	0.027216061964308702	0.1162409032457905	-0.14345696521009876	0.7696958049773623	1.0268205911582282	1.0528002039166433	0.10187738220738772	1.4295772232725563	0.6851417489050691	0.6272676030658133	0.8557447160458247	1.081423484821321	0.13142222170052986	0.320529889473852	1.3775573999794906	1.3784127087637266	1.0813378003372318	0.7456423442712723	0.7199945163872121	0.0414766806082616	1.7091575012208575	0.8376562330990482	0.8589670606250726	1.1381039025147581	1.6893190059419299	0.3527656640627661	0.08316766081070838	-0.1877651001392493	0.4344567419758776	0.9812373547956288	1.0105929845872663	0.3785610692387866	0.06276816416774178	2.1593642949741416	1.6414223743856184	1.8192057127910832	0.5763827772544312	0.5773035494787488	0.3611329377831965	-0.059099267386379724	0.11310401446842988	-0.05400474708205062	0.040264321763244126	-0.040264321763244126	0.2413061746767289	-0.2860726242893308	0.04476644961260234	-0.8402626003026188	-0.5791339503974595	-0.26665572963214723	0.18838970089468374	-0.1583805178230575	-0.0300091830716267	0.09944547418820317	0.014732405194063825	0.11987877936955195	-0.389322094806746	-0.12673711923900946	-0.1852747383027118	-0.0490757269061155	-0.25007118316549026	-0.5405574498489965	0.6627873615259685	3.0279659969608685	2.0349213041873284	2.6605159254622848	0.1071892457137782	0.3254696805458983	-0.43265892625967695	2.7851786859769616	1.5586183364281938	0.29415184547669226	0.3160915015526542	5.059198731442075	5.1460926847727215	-0.12375036581214972	0.12375036581214947	5.386003228872122	5.001988791344095	0.8232343615318984	0.9220979767207282	3.2373730268990704	3.287758416293672	-0.11340171608264148	0.11340171608264173	0.13241998195365226	-0.13241998195365226	-0.08471568227730941	-0.09058192264721754	-0.017229889810711718	0.1384310382156162	-0.9172920314616088	-0.6378115099915433	-0.45504461129538104	0.43941220887170784	0.3591161985897884	0.5079321874479734	-0.4087421323364913	-0.1514638306011058	-0.2752727286385639	0.07222563174637386	0.15840274870041604	0.07807441728306319	0.08784285871457076	0.4210417004291367	-0.4398245734136923	0.1742692330128648	0.7049890340384429	0.5704588298732753	-0.12494848955882445	0.9990765676316188	-0.8741280780727947	0.9954181979597684	0.9542924081066366	1.2462001115959702	-0.13800660752207206	0.31083620214329555	-0.9237460748644444	-0.9393254096118512	-0.7897317920856317	-0.5997492077673245	-0.5079708593774046	-0.8046594190716303	-0.8809005203423252	-0.15443751934998007	-1.2200661783564355	-1.21438356855968	-0.9537554748505246	-0.4641200293987029	-0.679094031022172	-0.15639868279331506	-0.8770520863255382	-1.4589884131604212	-0.7660684862784224	-1.077103371496139	-1.0746602290159322	-0.008583099735945956	0.008583099735945956	-0.04381934028995317	0.04381934028995317	-0.4610189335652581	-0.042185162920119534	0.7655820063219587	-0.32216133741757796	-0.44342066890438	-0.7522161743800007	-0.7009896571263774	-1.4162749497829736	0.1815379178086753	-0.1815379178086753	0.6311478213432522	-0.0962362303386533	0.8021951959261524	2.222497623791005	0.9369122207791164	0.051113891059133776	1.0898522777375894	1.0564344519502369	0.7917121624498495	2.0491280822308995	1.9768560303208769	1.9345087127449023	1.5380297744768106	0.9451972392115446	1.290336133123549	1.9515833026606288	0.0	1.4790272551209074	1.266259179857638	1.7165338257022156	1.3526258602030352	2.2155071272278457	1.0652674582099009	-0.6765725976425068	-0.2441490222353471	-1.57313734726868	0.4622020209052451	-1.5624152817596653	-0.4608013188193882	-1.5010647743322998	-0.932857025627804	-1.061678237142504	-0.970315427001646	0.3576211265952405	1.4364312663961352	0.15251098281526065	0.21133913427147846	-1.059834855506347	0.8773025451692291	-0.3396563310830847	-1.1579811700082785	0.13562474696334847	-0.7941809374006561	0.11861524413025035	0.0	-0.8864352680763719	0.7153418287648989	3.0148329944556065	0.30644956827152914	-0.4017847914731392	0.6050099913831324	-0.060104000057575664	0.060104000057575664	0.4107015526684941	1.4901694813743465	1.7063732720885327	1.2380530229218731	0.4205202401070261	1.371748993762134	1.6495007790392109	2.3403746867940742	1.1922898104546595	2.01540855517493	0.0	1.5105656402151315	1.1282155403892355	0.4221490960691071	0.07535034449735245	0.2193195239895549	0.3897167142860183	1.3886578681485071	1.0822445833691767	1.2360473503455918	1.9905548380760287	-0.3769759302048812	0.2639490798314665	1.0325721099230831	1.5088603912075338	0.5149539866176069	0.6295970958994683	0.5869542909733285	0.9425071037500166	2.4559706141845603	0.5125752510841277	1.560117734476662	2.2801147768855934	-0.6398165560342908	1.4400771319545869	1.6695773768936828	3.2009708617721366	1.33972869449686	1.785210746998367	2.24310361098721	2.284180032571972	-0.0931154093310087	0.15234464186929553	1.2185640910222109	0.0	2.7096809201812144	2.021453634756343	0.016243512632632132	4.522708595353691	0.18640827480605915	1.4864161447477682	1.2076123877885752	1.2827866251264184	2.0779082086871354	2.158163432882559	0.9892577871204996	1.6547385142234186	1.5357711823448301	0.09652855540018647	0.4922338500891863	0.6567867081181755	0.3962973248499981	0.9187596059996944	1.090596623652094	0.0	1.248601920220601	-0.1087097413640472	-0.1231872292702776	-0.08799166894808419	-0.4708781425678938	0.5602068911724483	0.08799166894808419	-1.0460242538821154	-0.12874101113728376	-0.03936534607708708	-1.5456131813614533	-0.10559837014641182	-0.10719448511876184	-0.7494903143082441	-0.10699029028628848	-0.14859034529724946	-1.0457996014525666	-1.4472544932246558	0.02164352182706386	-0.9583692566996151	-1.125116482722722	0.12576345856986215	0.023731434153702047	-0.17103500634338875	-0.2933173047015836	-1.1558038927272487	-1.4905667714892206	-0.0128941419084585	0.019200257653636758	-0.45945135433898404	-0.3238453475294161	0.4152075874297152	-0.06335437571260494	-0.8916720081806175	-0.0913622399002989	-0.8905872883149839	-0.6876560112243686	-0.8489095320966964	-0.24635191139019064	0.17313473089476306	-0.8085267338566479	-0.4574113308857446	-0.4561786093729139	-0.11334970290533032	-0.6904477285626356	0.3104345746295998	-0.7361419458936779	1.5513746247922993	-0.5323387590277999	0.4642915497386539	-0.13432601474641406	-0.27115617346506404	0.4054821882114776	-0.232057805326332	0.251547190832528	-0.251547190832528	-0.019047098443417454	0.0	0.6232934500623761	0.4561596129242539	0.590254433645657	-1.6746165851977644	-1.7817685550907203	-0.1351026912109674	-1.4485606752619526	0.6727808080333517	-3.267972851205399	-2.0655763983965008	0.18414725408998134	-2.09558235152056	-3.854748813899259	-3.946170509915589	-3.5842220232207893	0.14326703693048248	-1.4963563834993328	-0.33088438314628643	-1.4889028603436891	1.490647086908314	-1.8698460802447456	-0.4554749777984575	-0.10557818531156736	0.09487962283446684	-0.15044275701377918	1.471290140870385	-1.1524219758168943	1.291692908675758	-1.1466433583455211	1.8640960791087813	-1.3569388035052021	-0.08761014298385561	0.2489491506282353	-0.35869968147600106	0.4580401397134208	0.02475520035393375	-1.5050992775039185	-1.4457904144951297	-1.5377450883007973	-1.8888418975004944	-0.2164652188387053	-0.09487962283446727	-1.561366914496864	-1.859465547696624	-1.9644854167485333	-1.540862173425253	-1.4737441725191789	-1.5163328061862789	2.9539877522682194	2.6299657073233376	0.2687155600743556	-0.1461462571022487	2.8531269212278163	-0.12256930297210687	-1.163629848684375	0.5261488159841781	-1.084451915449145	-0.5261488159841785	0.03669995434018425	-0.17056235305015255	-0.03669995434018425	-0.047512289637134934	-0.11067026451122963	2.3085801572368987	0.11067026451122963	2.4946972624680956	2.7200608117792604	1.8870781396298504	4.479529002141291	-0.035753646608527645	2.325155695834784	0.019623348437390768	0.13604311261561408	0.7440131652793709	3.9940620417999897	0.0625984194223339	1.8035108271528184	3.980912767692317	0.4873246320166491	1.088346468860081	1.940890305778986	0.11317171074081613	2.5997794914483388	0.38252116401706937	0.018551774404361617	-0.07741806413228869	0.1066672114317142	0.2757448785756025	0.908382815730742	0.18262654633323816	1.601191748629005	2.051517770171317	-0.7981565423055734	2.187026001694983	2.6323391435145167	1.5926072728995435	3.515359090068893	3.284420590799764	-0.18262654633323816	2.9240766597911936	-0.905933557775166	-0.8247035218971925	-1.0594220488396275	-0.8207322727378309	-0.26083894994545576	0.05011149758027145	-0.050111497580271	0.053418121638727716	-0.0534181216387275	0.4675548665135869	0.16881841670148012	0.3030896146314306	0.22051206439262167	0.07579568361796074	0.0044405843566974745	-0.08023626797465777	1.3545562646244431	0.5167118430494804	0.8120996733369021
STM4495	-0.2598774966512947	0.07720097709877649	0.0027957804858704804	0.1798807390666468	0.05912845841515324	0.2314959793779803	0.03512301818003838	-0.17047383707061936	-0.014615776104855982	-0.04580137766854886	0.060417153773403065	0.05344862745972012	-0.026611981593797296	-0.07724421964374972	0.2703696784679339	-0.1931254588241842	0.12643990083335854	0.4603384696337152	0.07546178395829095	1.0005021064031867	0.6802659115399399	0.7139523471100189	-0.0016747259452110086	0.0016747259452101204	-0.9406288648020746	-0.7369437615930163	-0.8719945043647729	-1.048384540492247	-0.5186197581027017	-0.1805786403211398	0.16646586327101698	-0.16646586327101698	-0.03153701141211851	0.3431376962882631	-0.8307838462118111	-0.5103775219602653	-0.4983699866712605	-0.7548871034643954	-0.2733456319508836	-0.7218608058537797	-0.7522678943395622	-0.4884340902282842	-0.5513472697530712	0.020088080665720653	-0.02435888793578389	0.4161643253991256	0.004270807270063237	0.08950900622932598	0.10678491460767424	0.07666964619933925	-0.3866506539868544	-0.3316439658221899	-0.3781007316682983	-0.007994530127610311	-0.11360466367175714	0.12159919379936655	1.15491274928487	0.8981498909834995	0.5927305752573266	-0.00965579227552027	0.009655792275521158	0.17437121666905409	0.23884126219458945	0.005383220890655238	-0.015020346230545378	-0.022419067761855867	0.037439413992398585	0.2837065672970365	-2.374885317493523	-2.367446255267168	-0.16014049152721554	-2.271407199992014	-2.212404552166761	-0.019032593240418727	-0.0955773485776712	0.3068349060486701	0.0752936513954996	-2.5818206191608306	-2.529372583595256	-2.0449533736854493	-3.2765781229014803	-2.0542755163586763	-2.541726578278982	0.10174022481733758	-0.23835036963947154	-0.07822897446010567	-2.6360153631522576	0.17413511178590735	-0.0157759622588598	-0.09937474933891276	0.11515071159777435	-2.268689573105012	-2.336283880093146	-1.9878918561028616	-0.10910630671287523	-2.676477757941625	-2.1513045974103533	-1.6315570318851849	-1.8942547987085376	-2.5727669693086863	0.0783584834408364	0.05558987682154548	-2.447616577752717	-2.5917215646766705	-2.555511174298121	-2.017442601864496	0.11049674508476848	-0.1420235070631417	-2.123215209515473	-0.17365541323124933	-1.9396299938833748	-1.3622289006716422	-1.7449240823259289	-0.2538192533998407	0.2682765972707104	0.06940052236104766	-2.512950259468361	-1.8139888879308048	-2.412265822722317	0.20293596485559465	0.08054886791347649	0.14897635308252075	0.03275032734988237	0.002304959838147269	0.10024738155931698	0.0633966572015412	-0.037883590416269534	0.0022758977006134273	-0.0344270133164315	0.032151115615816295	-0.014521230588583125	0.014521230588583125	-0.0497075658074726	0.008961204710544735	0.04074636109692964	0.07332170090473332	-0.173485479539349	0.1232030066700176	0.21897186056384754	0.017829074020000668	-0.23680093458385001	-0.05853165541906603	-0.5936623847851408	-0.20350813800073286	0.07662646465165235	0.09486243363089386	0.5549580466465383	-0.10747905785235634	-0.15296091432828707	-1.9435875484479004	-2.550468805314053	-0.8717177907807647	-0.7680934116422016	-0.7504964896167179	-0.02114018655330608	-0.14083911116725645	0.1619792977205634	-0.9407234449688824	-1.078209966260007	0.07210596235948596	-0.13644259959396354	-0.7198394687799441	-0.6671861816627116	0.17153281391250808	-0.17153281391250808	-1.143917457565701	-1.0326059937515604	-0.3690489997068713	-0.31291020311864504	-0.13239133879829354	-0.03024662108114917	0.006878834639517439	-0.006878834639516995	0.002841372805824527	-0.002841372805824527	-0.1808860547219924	-0.032881851096028036	0.11180229938551367	-0.05636407072160665	0.10032529682840964	0.4963797307451907	0.434300272062556	0.1427636964299559	0.02379412676010606	0.12613957693986674	0.0033451057524240824	-0.0009961436465513174	-0.019252828870715	-0.43450077139134624	-0.487932393433999	-0.5199313875650864	-0.019031256908385245	0.4620148903561798	0.22088606414002232	-0.05777019099893544	-0.14344827896318435	-0.011281895772624395	-0.0077368777034241285	-0.14827339175409635	0.1560102694575196	-0.29416317357314714	-0.4993211171858745	-0.4974901612203109	0.28027612778052724	0.18907607027867626	0.08372416178175968	0.14486129868189046	0.2034627889768741	0.4343950620346764	0.4815565949736342	-0.1304478758994687	-0.4327329946129987	0.07041936981193597	0.06375647352920223	0.18576746532323085	0.4252665974018708	0.8332724197998802	0.6388904023264912	-0.25949544009060954	0.5522572900663576	0.13353166901753166	0.619720317829203	0.1554266906136723	0.6598921909040039	0.036211444861540265	-0.036211444861540265	-0.1083970198547437	0.1083970198547437	0.008514747457913252	0.1889346611818468	-0.2433904834607237	0.1727565396427284	0.07063394381799526	0.5058771749229072	0.6246596122781831	0.6614729311134866	-0.2121842255092563	0.2121842255092563	-2.453614975174812	-1.2586802447835588	-0.7474580609358945	-0.5895841075265746	-1.083308471147272	-0.8629959101957887	-0.4427090086372223	0.06706649144360366	-0.183345764081464	-0.9873621493665148	0.15373419082098214	-0.3591113190727677	-0.4073119296212761	-0.8715030359716307	-0.477656541765815	-0.5682797387273597	0.0	-0.10715732225464247	-0.2879822632450573	-0.2825897130866082	-0.3088518153902156	-0.7369733720603673	-0.1794865460255899	0.2783733532458568	-1.5262724406602182	0.3802544908115061	-0.22209614852199253	0.44482553542986736	0.2807406643706898	0.8974257083689325	0.5904781952849714	0.4327162738031518	-0.5532710762016917	-0.4893611126087487	-0.8237201184535898	-0.16009638953722316	-0.02637362462985049	-0.3630710235336503	0.07119129671110436	-0.4068135404434941	-0.3538147662025501	-0.7499112508200687	0.2722687995471213	-0.06950769154488777	0.0	0.1408339783421253	-0.3677133804750623	-0.45927847475122	0.05760540392616509	-0.17427098215439685	-0.18962067311992206	0.12054655402350445	-0.12054655402350355	-0.3637886090673064	-0.5782038014720783	-0.5513298737906682	-0.5067117248824502	-0.7229892227618047	-0.8172988701661774	-0.4858958739011348	-0.4131135229085192	-2.046767879172473	-0.6129856608715318	0.0	-0.7001073602319181	-0.9529571379211984	-0.8354039079835518	0.5224128363109379	-0.8837228648158071	0.2667348977559625	-1.017056104583938	-0.12608515594440114	-0.7503133885752531	-1.0492598625170793	-0.2855938317365103	0.05482616084472358	-0.7825895818925668	-1.2581551768200034	-0.7362466055995922	0.2027240668428849	-0.6251814959196116	-0.003987803452951688	0.2961597553625621	0.991783795196402	-0.1972279959105192	0.3859836264712824	-0.612302036234472	-0.2249928964280521	-0.10349992038458213	-1.7688113192389199	-0.08083484036771171	-0.006610857863690534	-1.006799919535795	-0.3234428910745111	0.6457121615814065	0.25753867762967003	-0.8295679883765921	0.0	-1.240595794095948	0.4554675055559532	-0.4732624298368161	-0.4705744130698815	0.223494016298436	0.5065978059642839	0.0518889691696387	0.08219831521606212	0.032746164895442575	-0.6596560449811388	-0.2482029803141437	0.03813207218946868	-1.1298322417883178	0.8581737026577159	0.6299472463100315	-1.7867037962850691	-1.3236167599810722	-0.405618125916285	0.2140330083508504	0.0	-1.1085825105222984	-1.1644538337841182	0.1453944403211942	-0.2076193850200081	0.03497267354174305	-1.1887572413551748	0.2076193850200081	-1.5299323932908964	-0.17283508918434445	0.04344646205376712	-0.9843704489292486	-0.13484349982916832	-0.12179280258930625	-0.16372474446712282	-0.6780081210031943	-0.17412436574323564	-1.0580775546878964	-1.3161592792250456	0.015764848744646898	0.06745868591970883	-1.5190717853172335	0.047861354569733734	-0.05943788836136842	0.06906671536262365	-0.5328005289781155	-1.3925489252769871	-1.0268084834228601	-0.1907973758180672	0.04353568320566659	0.469658739600817	0.24104010886354305	-0.19502956558012485	-0.2188355279040888	-1.4230848501131252	-0.04601054328341992	-1.3457648788259708	-1.2817651587517531	-1.1847821921801742	-0.3907904498258015	-0.4210524539098728	-1.2604143519179285	0.13673098824131724	-0.9804340376780392	0.13563960673667452	-1.6025329807168944	-1.1875321198267903	-0.9494557098595332	0.11668634811022738	0.15377086740361712	-0.08861092365047707	0.05099944374967258	-0.02235353500824821	-0.028645908741423483	0.02637243417556689	0.2392495150527072	-0.2392495150527072	0.14001898554558956	0.0	-1.390753991877447	-2.1505632762208338	0.01253816405643704	-2.190971950952673	-2.43537799254568	-1.0808241068471576	-3.514257631786033	0.2427903868364813	-1.5139285300305625	-3.599737025855565	-0.5685217222051948	-1.96902215431541	-2.93605878093652	-3.867053722500388	-3.068736704674328	-2.091462495501311	-4.700024323438232	-4.122577062542408	0.5397540726392478	0.00439051914561972	-1.2840839761859708	-1.6686537204383702	0.5796298126835744	0.2066324815952605	-3.8629822374954346	-0.0690766310524209	-4.084386743916285	-1.4530273727806566	-4.298600573089821	-0.07992667555287714	0.3203325915081052	-3.6580361752051433	-1.0894228279568994	-1.064519176826443	-0.07007150943286257	0.3557869995647529	-0.9641270882580136	0.2262600972827649	-1.3457427066383223	-1.0646876048714038	-4.233171765098172	-0.2066324815952605	-1.484692986780268	-1.604316746361114	-1.6826822266874488	-1.4092069140988492	0.4928419684237211	-4.337946007994392	0.8330772939922797	0.8956952482864002	0.28944478033124543	0.12861769236001575	0.9394350447792992	-0.4180624726912621	0.8414048877311897	0.010278849181974971	0.8204731007620465	-0.01027884918197408	-0.11527921499832505	-0.2073551158986069	0.11527921499832505	-0.146180950766988	0.010426913988437649	0.04480812737894624	-0.010426913988436759	0.1578331480027959	0.2354715220906476	-0.4386056021869917	-0.265116674816456	0.023280922604055117	0.3615956782039831	0.1807470724126468	0.6808915943862068	0.2307796932309447	-0.13751801991103907	0.3847209369332827	-0.27477200334226737	-0.0481027316356144	0.5714164962541535	0.3226132840224301	-0.5634108625435577	0.031079484759873214	0.3649013215794801	0.8502746034650768	0.6726561965430129	-0.054360407363927436	0.4203961930925013	0.12655930195900567	0.2343346450535569	0.262484386453032	-2.4448641323582927	-3.1326617511297554	-1.3471946824952683	-2.6491814155817326	-2.191996600389313	-2.6818421751214694	-1.8231947286948715	-0.9766627852812472	-0.262484386453032	-0.8447259176405391	-1.0978532985442646	-0.14705171676407502	0.8573463565207025	1.092755889627199	0.3717209707559288	-0.01664108446006907	0.01664108446006907	-0.00838000903607128	0.00838000903607128	0.051379113016940536	0.0008221483320882682	0.10660611139207532	0.07334420640999982	0.08910079104109414	0.002205199969732341	-0.0913059910108256	-0.6480256027331546	-0.09487768505836147	-0.09116506150655912
STM2774	-0.3039135923054701	-1.0183808464008344	0.02030742664421581	1.3019870120620889	-0.3397633841887684	-0.22931843346851544	-0.179397436803427	-0.08049854534256617	0.07302717512983037	0.03293360579151816	-0.10596078092134853	-3.496787376116891	-5.3839604032998585	-0.1694723748879463	0.07075783316599815	0.09871454172194773	3.20318188454171	3.4920435762979487	3.1196602727942904	1.4302591842049857	1.6158439069856545	1.6380791494028053	0.11316502157344124	-0.11316502157344124	0.6023687602256604	0.7459693143492787	-0.04178224082112037	0.0011764697807987725	-0.1572518174072277	-0.3014032052935858	-0.07148018760903496	0.07148018760903474	0.3294391283866025	-0.07346531706312076	-0.6390602994709296	1.6061499191813418	-0.0950223551682563	-0.38267331348638	0.7150170584846941	0.6020278410861257	0.5580136853503821	1.5136054530998797	1.6933237726406376	-0.008604230102760901	0.11153951875023572	0.07271607189657114	-0.10293528864747524	-0.590542756187443	-0.6546637387716072	-0.7452854174888066	-1.0117412102785996	-0.764809482336493	-0.20786477831791889	-0.5135506505544871	0.27445752184866645	0.2390931287058211	3.1517022220003854	2.9777121801921647	2.702788772901462	-0.3376638049130958	0.3376638049130962	0.5421890242398568	0.8686590165608656	0.9298561281647668	0.13752020974720347	-0.1392950876867851	0.0017748779395820864	0.2951776638364512	2.3619630176534034	2.345101989717868	0.2768578957981216	3.263415014140169	2.7596201036393606	0.043028599029629085	0.41996048280103615	0.2972873116333239	-0.14768604541842345	2.683210924426757	2.341232569716792	2.423117168730861	1.7878345705192156	2.980250737772385	2.8190280985059744	0.22216265440492045	0.10078199459130954	0.257848584893156	2.2589516656353665	0.03708267250031727	0.06258143258214566	0.19349148626287271	-0.2560729188450184	2.131236667250126	2.2103985047619714	2.575821043836749	0.08180309983256429	2.736870400171858	2.0201450933271805	1.7386690530157356	1.9955129266833351	1.8967834406718944	0.17936817105768688	0.2697771830680471	2.675058867520983	2.3950674299016605	2.219060115474441	2.1426059604094685	0.05103014811883999	0.23864230500469485	2.6632042519363086	0.2997363209689039	2.0675615745244422	2.338864126280507	2.5155928314573797	-0.33144731990204424	-0.1475259990958253	-0.09729195377512244	1.3269471205871681	1.9942578827237152	2.1254397981395083	-0.16434106407519744	-0.13460623502211133	-0.8012937483035838	-1.7464331691183117	-1.8273010978791835	0.1225779857377436	-0.25853635880764525	-0.17743776093636845	0.11166047448766124	0.11611991738821105	-0.2277803918758732	-0.04641262035665772	0.04641262035665772	-0.056118612206430114	0.1658056650262547	-0.10968705281982503	-0.30306558915494364	-0.4601691986847865	-0.6707925394399492	-0.1883231445421596	-0.18913199026158825	0.37745513480374826	0.3099415074158034	0.8604001483848802	0.10392059786893347	3.879430990997944	3.5578970967462134	4.04736176172809	2.8242808650159468	4.748361318623418	-1.2361485233831644	-0.906923805340348	-0.9583182327386928	-0.023358829208159904	-0.5251366579532415	-0.018133500237161204	0.1828141507604029	-0.16468065052324254	-0.8386944995414229	-0.6312085883249408	0.4813844594655943	0.42124046807718063	0.6298855674986421	0.5218601570764756	-0.0522953618422457	0.05229536184224592	0.3284074699987136	0.422836967846004	0.8133286266860136	0.8835901064164311	0.9863838673034188	0.7419535286562553	-0.2559430699928935	0.2559430699928935	0.14899232369778306	-0.14899232369778215	-0.5460205823166708	-0.0727094219590434	-0.5354723708541078	-0.8301288300695164	-0.4090199771236949	-0.17581872541302634	-0.0552166035241144	7.250914145266304	7.095929138017273	7.016885730650586	-0.6699908183657077	-0.32533809343283604	-0.4681788643550318	4.5452105736295865	4.138548155728426	3.8815819809919785	-0.05906333936346675	0.1833094911366913	-0.1758643140481	7.706129655221107	7.527252943291442	7.681818826860487	-0.34045347758602795	0.2296751297087103	0.11077834787731787	6.886677492278189	6.270836709624032	6.829296331262261	0.293403894760502	0.05041540417603452	0.8998538016067263	1.1059471811798798	-0.2172346743351372	0.8295629953783636	0.2665854621008956	-0.179715058614202	0.0892014554381666	0.21140735336738348	0.5439040469189573	0.09503957217355352	0.05147326905067806	0.19943090282162435	1.1242346803781007	-0.26182275754341844	0.7422407619892033	-0.17213150885446835	0.9523492244762576	0.19826332555270265	0.6033231608030076	-0.0005264456156393038	0.0005264456156388597	0.08951907796507541	-0.08951907796507541	-0.13610030289854125	0.04660952249033912	-0.09514119191530136	0.05697880594636472	0.03816238596893573	-1.1311932066777626	-1.1659889987200378	-1.0370566367206946	-0.05584510640837502	0.05584510640837502	0.6317379148834139	-0.05584510640837502	0.0887985525053082	-0.09662596324823712	-0.3093582610195256	-1.125182281961432	-0.3636242788562014	-1.0466872708861126	-0.5721083459923415	-1.2952620359537	-0.9176492553018027	0.2753539162113894	-0.021036176530427664	-1.0041326440164215	-0.18580387031897194	-0.4574031214123893	0.0	-0.8760491151839769	-0.3329412557188842	0.34609848221794026	-0.2605072731596563	-0.041266039756459705	-0.9949240337144768	-2.370923962553816	0.07504072701775577	-2.4404084823635794	-2.121035220887671	-2.485165934115187	-1.5429202654760348	-1.4736090733433098	4.10070891937032	-2.4488769586230235	-2.4023991117322763	-2.2962961086864317	-1.0206049710696703	-2.1881333488570283	-2.468939467030543	-2.6619831015696347	-0.5882260993646389	-2.7216345630009657	-2.070715267835621	-2.3516679663251976	-2.109811027938098	-2.2130806563460563	0.0	-2.0849991409474242	0.17065899520858085	-1.974389923290356	-2.3012101178042608	-1.8473208362557805	0.12687758298969865	0.032890483315234136	-0.032890483315234136	0.6299074472483763	-1.0049501416318498	0.22323098901712424	-0.9070111259383676	0.36959749772839423	-0.7366949271601286	0.17609951154079928	1.7284606910016893	2.3491026126523016	0.290307581990076	0.0	-0.6018172937507509	-0.8478354547889653	0.4579731813218464	0.9558589933931868	0.06939627852334329	-0.5845833282277311	4.625187892572715	0.8517188591332117	-1.3493759807179928	-1.2365090962590386	-0.7912195955452002	-0.5527593959933874	-0.8806835711069205	4.559400857363672	-0.2328545079281521	6.509224683421488	0.6376290112671863	2.4561075736892395	0.07507901346888435	0.8824298529154229	0.1924163788990194	0.5207497409711839	0.7263022446321341	-0.2961779200797836	0.7004061277758455	4.693530101356384	0.15779055388361773	0.4775731256347866	3.5832401265119267	1.1729470097017842	7.260826200368108	0.3465296495326664	1.2873895126629675	0.0	5.695845823458508	0.07191904983592079	1.0577473959057275	1.2729516768880695	1.3834746741329846	0.37582726349640105	1.816784795353364	2.344841782681841	0.020697613754561583	4.967549742030155	0.9704428107997924	-0.17450601103366514	3.3805839086132745	0.9361851662176456	1.0670581602985303	-1.2216412202356133	-1.334778941270658	-2.395717657691612	-3.504682085090104	0.0	-1.2870181064388744	0.7590442127696071	0.3965217534072627	-0.16099046102289094	0.5252720045145343	1.4912754848939818	0.16099046102289094	-1.0225027153392368	-0.013763864414003013	-0.09616829481246604	-0.5747386316390994	-0.11182498699300236	0.7247568587538935	0.053149179921788026	0.19091747403387505	-0.1235646074493042	-0.4642199150245496	-0.5250175588759278	-0.0016049829253241832	-0.1719428617002987	-0.8863710426327345	0.21136719061991105	0.031531537352186056	0.5136590902023266	-0.4380282295072746	-1.0697490560972789	-0.8268970313379973	0.6477072742922383	-0.0033739088144413287	-0.3768579306840074	-0.2297083536756168	0.3689632273927308	-0.1074451100167888	-1.0646660128941834	-0.1392548737171131	-0.8152052311930604	-0.7896568225280838	-0.5707450567069463	-0.17635003856349174	0.32016542472189924	-0.7751560861324638	-0.09718000364989264	-0.32594577800234603	-0.22368581044807767	-0.7553919606031072	0.08829157800217091	-0.9400963201714014	1.2728788552422141	-0.055582716550102614	0.10266204902373932	-0.3642235910801957	0.601551779344772	-0.2373281882645757	-0.3038753333389783	0.05456500299811262	-0.054565002998112185	0.2378058138839645	0.0	1.5456604228796635	-0.43285901114215003	-0.3642179358209998	3.1824415577935463	3.1217794266288235	0.04730040491431309	2.094187687997203	0.2648163291543129	3.4283891965732383	1.95453858023178	0.27905153777764896	3.382874796724189	1.9348547213188816	1.1889802930861977	1.570340211655017	-0.15947602079444678	0.10018673641309617	-0.1571730760934673	-0.4004643855075645	1.2675734703757469	2.217746798149527	0.00813237634713948	-0.2246725416986033	0.14347907000083726	0.1740697348577398	3.0476193947066434	-0.4197269399067853	-0.29147554404039644	-0.07275364148394692	2.1400001202814485	-0.20523891284462792	0.1617788787808685	-0.2554598835421729	-0.16999829080324202	2.124919411373176	-0.16568459224230736	4.707411885488146	-0.1872558707200942	1.7129994333383372	4.2558839836426365	-0.22830604654772824	-0.14347907000083682	-0.2841619628129641	3.38426150613884	3.13228773800536	-0.2298104224293405	-0.3134194550496268	-0.2455185261847728	-0.14165346969895132	-0.2888584374837753	-0.06259580246626029	0.14488864624312825	-0.4351021980882144	-0.08229284377686796	-0.21384101530728628	0.15936371831873908	-0.09367629489936836	-0.1593637183187393	0.02591787326679551	-0.22548997103391602	-0.02591787326679551	-0.05250165977201604	-0.033002822548030115	0.2816692271018364	0.033002822548029886	0.6395040867248296	0.0909239460535236	1.6127893812547616	-0.14454449556132865	0.06636649119863991	0.07825910870742492	-0.6033115363751179	-0.6384537242731011	-0.38120981969236056	0.005169961418789004	-0.4534960586812485	0.7754014453646023	-0.16140448899140813	-0.26632344142334	-0.36661540804805415	1.5371253600581454	0.029409064903953782	-0.011483115807810806	-1.0172760152872038	-0.6161199912848485	-0.09577555610259347	-0.23341060269227576	-0.4480815715917009	-0.21517282567657128	0.009334748688994863	0.4293814374985022	0.8508486633705733	-0.5895529458089646	0.13667161806661154	0.24568911442391075	0.199281628831668	0.5262389795002159	1.0527664639856311	-0.009334748688994863	1.1979237005833303	-0.6124933196471259	-2.7561732058698882	-2.964547970544136	-3.3556065518019507	-2.6625848534728096	0.1261255818845175	-0.1261255818845175	-0.4013598734556911	0.4013598734556911	1.2190267337628835	1.0948719776992375	1.0044369212304731	1.304364762086533	0.21216811428595767	-0.03919049404479846	-0.17297762024115926	-1.992537383891534	-0.6262960170090368	-0.812325024814903
STM4496	-0.08060547894170256	0.06625294750532795	-0.027221262171255308	0.04157379360762814	-0.025880528198634067	-0.0032106649153158533	0.031056941805052137	-0.016163415594956376	0.10541031257821933	-0.023164829857768687	-0.08224548272045151	0.18123455258432308	0.024254113095920186	-0.025281440537566983	0.04898633059909408	-0.02370489006152532	-0.17117426068589126	0.3571562979063261	0.08666452759964294	0.08918501034755888	0.027291912983961275	-0.031296218802140174	0.08130967822249513	-0.08130967822249424	-0.2360075086703209	-0.4783436120256228	-0.16580555039713385	-0.09207336259619757	0.6285638166828091	0.16035892515404093	0.1902469324382663	-0.1902469324382663	-0.253091762941553	0.5472533345431829	-1.160038271456271	-0.062275241372712564	-0.3791013452537461	-0.6363135976722365	-0.3694050503321869	-0.9242522196677418	-0.6428087173184753	-0.04511402250067231	-0.008971032856416095	0.0858064204780673	-0.1278751191440124	0.595577627297124	0.04206869866594598	0.1596914405007297	0.12673210839921722	0.19285071177147195	-0.3184189730531548	-0.5378017797169576	-0.36910969486490064	-0.11097237204682298	0.042065243109673744	0.0689071289371519	0.8261963102731684	0.535076684919483	0.279677241664448	0.029245346497972058	-0.029245346497972058	0.22071986222335926	0.203057329261882	0.054723355323702094	-0.034386116767771036	-0.05186169638516613	0.08624781315293717	0.01138735046499395	-2.8083405984393006	-2.801970748119329	0.1094284557527656	-2.635832133436062	-2.5668408302534056	-0.061245340448035535	-0.11909715461225012	0.3291754064832597	0.20917526036555767	-2.8595934887587067	-2.9237468592827054	-2.5359421620508407	-3.5611696496539698	-2.8317502732999005	-3.0845614996790607	0.2005664859748544	0.0419551809336145	0.014538280808357841	-3.0948489508158703	0.12516316960732166	-0.015513418236897891	-0.17427519192239949	0.18978861015929915	-1.9298562100329288	-2.0690961745232452	-1.7302569879133252	-0.077936706972495	-3.1734432028858897	-1.8560180879813413	-1.4993683810816163	-1.810819890496352	-2.715892122152492	-0.07727967317392181	0.15134029428209494	-2.6352180026833243	-2.7841527768539547	-2.945327572829067	-1.8069577484382464	-0.3021655595568342	0.019228365711207118	-2.06237777837943	-0.026061719312568062	-2.4296659248243	-1.345188874932863	-1.6199776323535031	-0.04148208931278052	0.09444135669110487	0.0501064260162547	-2.356594962578749	-1.6805921433745221	-2.21174197643239	0.3663718544786496	0.07973374054210502	0.14039247200635696	-0.06671571496066786	-0.06106083172025745	0.006828044090048557	-0.0234923171953838	0.009623206247579395	-0.02007925207480543	-0.008109313237132376	0.028188565311937808	-0.032654849173349376	0.032654849173349376	-0.05765732803210799	0.07840614464501794	-0.02074881661290906	-0.29113480233634625	-0.3770439510200507	-0.19246789080145632	0.19863361440810576	-0.010955625366901424	-0.18767798904120525	0.02490339815558329	-0.12513503422019578	-0.07900506361204229	-0.4575734297583285	-0.37373505968377696	-0.2935154245396818	-0.421456164085626	-0.4834917663247506	-0.4796230652447333	-1.6031077544708716	-0.4664151761132249	-0.6650263044808167	-0.7727988038249469	-0.2452224607579261	0.01602912194736561	0.2291933388105613	-0.39614730932839226	-0.638588229544288	0.04480475633736258	0.11521268273461248	-0.5414106468558568	-0.633122890458159	0.03009596498600775	-0.03009596498600775	-0.7741182168687697	-0.7617016570782501	-0.26797292952689844	-0.10202201850614843	-0.06533881608513781	-0.0582816236131638	0.2239134778410445	-0.2239134778410445	-0.018478779692004288	0.018478779692005176	-0.019287838186809125	0.01482073498188097	0.005792885450870422	-0.04650395601241186	-0.03224558456724935	0.37933107558922696	0.17354623889345344	-0.38730327274525056	-0.4437106404226343	-0.4821349543942848	-0.2006541184315438	0.004817253299074231	-0.2374816879215897	-0.6982535773840883	-0.733492328340775	-0.7915137825525419	0.13082139296089054	0.3494763554399114	0.18422476858056136	-0.2839250714750259	-0.2596934564155617	-0.18822751961761508	-0.00934589651485851	-0.19346869466336525	0.2028145911782202	-0.5114277306028825	-0.5951332294599476	-0.629085934733566	0.016599265383280937	0.09016567802940934	-0.16479552901528385	-0.01931004124298496	-0.14317999188817687	0.012009077311380343	0.15910039086989958	0.21300899218880254	-0.00034193746064392627	-0.05417068196474961	-0.03639396344151091	0.019414665572760725	0.06679747138414438	0.37641058778201497	0.15615747910309352	-0.035994996064659716	0.28053856351946305	0.08474005210404822	0.05829851129993635	0.12856521389091746	0.6552377081105645	-0.008732459111357116	0.008732459111358004	-0.06931298782145845	0.06931298782145756	0.07717237648167162	0.07768688083303754	-0.08571439960335603	-0.019079446271330625	0.10479384587468664	-0.10467563586922113	-0.12862001184395488	-0.05039743550641651	0.3089779136296258	-0.3089779136296258	1.2926607704884976	1.1986277590266052	1.5928465302388597	-0.7698700231931825	-0.7187362452152577	-0.7977503106464612	-0.07906484661539183	-0.31523419543612	-1.1211068759873701	-0.9709572211508544	-0.1941029984311733	-0.6568268480009474	-0.8630077427846832	-0.9473001376922944	-1.0092570025820873	-0.3856472394058823	0.0	-0.2922954589505098	-0.4901106366476462	-0.7858942503222729	-0.8103538353319468	-0.7700047871880766	-0.17720103991928493	-0.6548103312604221	-2.1840615198743656	0.2468590935498751	-0.013733698908438896	0.15863226224606564	0.11209954901673047	0.4694640194949829	0.16099941948371033	0.2143603837693382	-0.5136634874605503	-0.4109238556122197	-1.8581201703810537	0.003364305894898223	-0.09134221782036532	-0.22514144150713467	-1.244714799244301	-0.6197595152687141	0.12537090975170528	-0.3386551699397309	-0.22691843210705365	-1.3945844627966606	0.0	0.3929912656090853	-0.6104214997892434	-0.8799251709909086	0.18650820414061545	-0.015430824328960037	-0.5228398490640709	-0.029140263651131093	0.029140263651131093	-0.3992856725027378	-0.9883345193699205	-0.2545878382682005	-0.7625977267066641	-0.11060143130008447	-0.7937297515105071	-1.6759191548930552	-1.5927698440719418	-2.5666225786176984	-0.2713667900172583	0.0	-0.6886826271274256	-1.087171798989142	-0.5146705084286456	0.2278900576308533	-0.5886570151093569	0.060881898340502616	-1.1196616718030503	-0.1612656294654604	-0.9481003141133321	-1.0326940456243454	-0.6902909772795089	-0.10517647477806323	-0.8609875795217157	-1.0613871089658344	-0.4650134623359498	-0.09324715419652564	-0.27720998792632123	0.1905587227619705	-0.2531590111610109	0.6365615470788537	-0.009755013506445032	-0.1474188412442876	-0.4228412760352622	-0.3005494351052942	-0.154932986202442	-1.3322895285789709	-0.054794834545305086	-0.001143607789727774	-1.2975471038545452	0.09349467453816374	0.1062828540584766	0.54857088478209	-1.49720656744329	0.0	-0.8135353633458999	-0.044641898980136034	0.17148480301107494	-0.8107067547402859	-0.4816412654050248	-0.15978721406601348	0.10692377959031417	0.4000987944556842	-0.17746414337479344	-1.0199795469548238	-0.07750738092364795	-0.17793093882907576	-2.4963876131719056	0.3165908965075692	0.7469849985835921	-1.2459697353450618	-2.135174639067775	0.16560869119574306	-0.18099650446958915	0.0	-2.055593175231519	-0.3098347733088236	-0.3517779910320096	-0.03504901189372234	-0.2351769018782326	-0.09356973524375256	0.03504901189372234	-1.2563343304642478	-0.10963021306401544	-0.007431257622183551	-0.9362651244290934	0.07502000499294502	0.20407384238132664	0.2908038859355422	-0.3537547639494933	0.050932986031013705	-0.37565022071443455	-1.1810621434738735	0.231837104319097	0.4529677868706354	-1.10463359247123	-0.003536532031308326	-0.19039490550640714	0.14850265160424847	-0.2448398195905295	-0.9836307110202354	-0.6434695616078008	0.20027538825589009	-0.06405221533945228	0.06968377821996796	-0.007746541433728105	-0.002751091876881162	-0.07281743146346731	-1.4814158049840955	0.01049763331060838	-1.5707956695980991	-1.5128401660837651	-1.399963838443698	-0.3146760177773018	0.13099219474014046	-1.4837816495421627	-0.05968282353195686	-1.3292814180907833	-0.3024822054207723	-1.694518498596536	-1.3560167924457631	-1.5035881160479585	-0.06898344582575966	-0.2872647599779823	-0.11528238308322615	0.05825843425939947	0.007126605280575404	-0.06538503953997754	-0.24155275853327665	0.11764329096258308	-0.11764329096258308	-0.05628464478792061	0.0	-0.6197248017642778	-1.139866212583315	-0.13811747203442248	-1.5134619666982465	-1.8419869923138563	-0.7264757164423026	-2.4682669997500954	0.20845422823240511	-0.19043181222420447	-2.4548638942924312	-0.17052869681252592	-1.2178783470205303	-1.853987815282488	-2.5039991370839934	-2.1387860428944263	-0.8428814076732811	-5.0258305889652535	-4.61152881652779	-0.6264758435814839	-2.341737813515521	-1.4822771944275228	-4.673309787000703	-0.19564974226268367	0.043451669852404784	-3.7296199673706854	0.13149357356743607	-3.892640945138523	-1.5170337375155458	-4.160615568915982	0.04595717825465062	0.21802304277512805	-3.957441277287716	-1.1030670344332698	-3.985119025444234	-1.8524171018277351	-0.480266879275848	-2.640765435081419	0.21974898578644364	-1.413511510988858	-2.73173442503148	-4.5179748291514965	-0.043451669852404784	-4.444331428342363	-1.9674890507636764	-1.8953755803679453	-4.264427239703762	-0.4820690594123365	-4.5437373709721545	0.05402367056673807	0.022853562946198558	0.4219011318451189	-0.18575862179898905	0.05331315814730697	-0.23614251004612985	0.10999835056196973	0.060200128402469126	0.19314842382717945	-0.060200128402469126	-0.07727243901606418	-0.015419959612356315	0.07727243901606329	-0.031289790802245136	0.023989427798340124	0.058090612653137086	-0.023989427798340124	0.14793368641752114	0.12797373915787258	-0.3902717626754173	-0.4133428611100509	0.010028695326735892	0.1990747497630405	-0.041037434699837234	0.3966706420686261	0.030264701714194164	-0.383818400257125	0.13381713961802166	-0.2452778394221217	-0.2618159497069659	0.4897473646507988	0.1912419351276311	-0.5625784011105912	0.026847605337102287	0.20978568807744136	0.5921779324909789	0.5595496781541236	-0.03687630066383552	0.3507784380350492	-0.007260582093983281	0.07021685055154059	0.1346858909734543	-2.8167897093222627	-3.020705189101329	-2.1990128091466294	-1.9447943729672557	-1.4718507345136738	-2.26341524788275	-0.9903561591291332	-1.153958050198515	-0.1346858909734543	-0.9454683278030078	-2.0035750916006245	-1.4033096337340405	-0.7353116792271237	-0.5816919743919139	-0.9561338762330552	0.07310151431238854	-0.07310151431238943	-0.0010601763760211824	0.0010601763760202942	-0.2642134923384116	-0.22953354778943336	-0.17922234201670673	-0.2201066846757609	0.03694489106517906	0.006351698422130346	-0.04329658948731119	-0.560220014152959	0.17958733997343934	0.07340941715508098
STM2994	-0.09304450841153676	-0.07229585253828041	-0.0453775829551244	0.2107179439049416	0.22258683189205364	0.1668499310663556	0.15282301329083034	0.1870466286532189	0.03149418769017487	0.03248392674141787	-0.06397811443159274	-0.03681560950206197	0.05639394112543261	0.004821556726893661	-0.14875975403503985	0.1439381973081435	0.3737754738063366	0.525113231287432	0.4062058349895361	0.4062472513674837	0.5718497648688041	0.5681654448704103	0.05661664527167697	-0.05661664527167697	-0.2742346647855509	-0.2429364511731791	-0.14370826946687387	-0.2588733906779481	0.5819650696858663	0.52051254445003	0.11842116423482366	-0.11842116423482453	0.03377956819897232	0.4923395330891651	-0.6792608232927879	-0.6835632772228895	-0.17458290374387708	-0.29162797034496624	-0.7970433969614232	-0.6879830955976258	-0.4721878940848762	-0.6711847807391615	-0.5302045261106869	0.044270770759551326	-0.05287696987742141	0.367671980983272	0.008606199117868306	0.18545115032571413	0.1807290757888289	0.09731521504378547	-0.19309273091177914	-0.3146605476360493	-0.03253247719227659	-0.08953766950487553	-0.007554080845776134	0.09709175035065164	0.9573707681871664	0.4721845613262197	0.5647750178798656	0.030666718412515337	-0.030666718412515337	-0.11843509010714205	-0.33435596260519684	-0.3645107319320422	-0.06543491007676394	0.023024127370809392	0.042410782705952776	0.07630897452869423	-1.1279113828046947	-1.1507107387716449	0.5945200481927433	-1.4341739629954482	-1.1977445205907982	0.07330429491473023	0.09576671383752533	0.2685390885739878	-0.08488619317211565	-1.2498954573341985	-1.1183294664558578	-1.2590784952341938	-2.158873083883804	-1.0138059632403775	-1.060211397471746	0.005116863281148021	-0.40916509491445296	-0.34884796210464764	-1.6696176327845498	-0.2641029580699685	-0.2535011507087246	0.12966824422975076	0.12383290647897295	-1.3673701208799782	-1.2394114065536923	-1.0774557995971854	0.10038519229376686	-0.9827829420290728	-1.6506586371989125	-1.0743494151964983	-1.3676413461100312	-1.614548449919181	-0.1723598294328097	-0.07269801503990969	-1.0898438809334934	-1.2852353907825709	-1.821963058599516	-1.1093944205240982	0.2866252229374284	-0.0002933823040889294	-0.5997248063079903	0.12318628538169918	-1.47682979989795	-1.0132119827215051	-0.6313480124575026	-0.25429825412449425	0.1825582803540433	-0.13506645270292506	-1.4874237901282794	-1.0272201140356456	-1.0284389900106667	0.2901201679780563	0.08977330931115635	0.4220164924497416	0.0020836175721195005	-0.211396526876154	-0.07778783944417889	-0.26532175918231804	-0.143698247937599	0.005086720909147857	0.1269825465328278	-0.13206926744197833	-0.010380788842229371	0.010380788842229371	0.04308533123985736	-0.006246884696166077	-0.036838446543694836	-0.16148718294158027	-0.18986106121051985	-0.3153541227045569	0.011922783815470515	0.08565639467263164	-0.09757917848810127	-0.13262882085649966	0.3615375263511469	0.1636632832740137	-0.1454439736726396	-0.2394673045852751	-0.17642191540029814	-0.12644958090978695	0.03145320254127615	-0.5209506885067698	-0.7014059900983858	0.014767163649961113	-0.0011602921444078262	0.8380155691706621	-0.3520324364611582	0.16490281070325086	0.1871296257579073	-0.07114521665023865	0.9452690006390982	0.2724121966268154	0.19138286262751605	-0.12503028276303496	-0.1915895075834415	-0.010040804900816273	0.010040804900816273	-0.2430098893467765	-0.28798619255891555	0.2600614330168183	0.31573395054783226	0.08919373218744919	0.6193113859730213	-0.1980196829016334	0.19801968290163247	0.07626796619105036	-0.07626796619105036	-0.025994216969065675	0.055538523783049236	-0.22072750402995656	-0.2877455231833084	0.4214224238434827	1.0860447766186816	1.0063758304455408	0.8485823451596772	0.9272421948084508	0.9159272125826288	0.9695539200191964	1.0878552367731071	0.9051479653611204	0.8860273272024868	0.8417873566579015	1.0444979691414726	0.2945232997070475	0.4145912211255727	0.18717511075526527	0.5036743707788931	0.6317637309404933	0.6569010522466918	-0.2127513596629056	0.3459384714450229	-0.13318711178211814	0.2848343551700543	0.2632668020549094	0.26361061384493745	0.2191440820345613	0.4573656727866746	0.18433148336932528	-0.16299122212875794	0.2216359468747493	0.2720506784959049	0.3740531499240243	0.320293726914346	-0.4038584401038161	-0.15115621466868398	-0.3198874600876085	-0.09585864892321627	0.04112163845730432	0.4511046542120569	-0.07887022533797873	-0.3062094581179906	0.21651203152588394	0.12864205563260533	0.4548462376121867	0.016900425331608737	0.384429553675222	-0.02373736237280699	0.02373736237280699	0.04055591128430791	-0.04055591128430791	-0.31740160545565743	-0.28832477378189303	-0.039607106064498236	-0.03843218379804858	0.07803928986254728	-0.395574307824206	-0.5212207086539129	-0.2950264365714994	0.371320298910014	-0.37132029891001417	1.8119996562769995	1.8960576846689128	1.325233222775426	-0.5112970772598073	0.3620421668470746	-1.1854843446052743	-0.18006291496527904	-0.8107043064284039	-1.041983728287403	-0.8910576168686362	-0.6213501594691762	-0.4870388605937359	-1.150284266774074	-0.8821713116679613	-0.9082311263189826	-0.8680353396112039	0.0	-0.5449030117518641	-0.9663839101795606	-0.2541710448035843	-0.7785215334222491	-0.5508787414091483	-0.7632719924518883	-0.14186393974352285	-0.8484708263172847	0.2759360768737897	0.035388463233836376	0.30119009454005585	0.019669871198995104	0.4707053430215975	0.5192895048331421	0.19682200648019954	-0.5116972279539338	-0.3886310026447672	-0.9788105381620378	-0.2354571916167787	-0.12158051506223265	-0.1900993673396449	0.3153691402286931	-0.7428084822210614	-0.0023232194173292697	-0.4304449114677853	0.2756010746000799	-0.8157887508078154	0.0	-0.15860982092207454	-0.2400953020615129	0.21081844039820646	0.25788528666497346	0.15309203334126842	-0.20201668443323675	0.048719207047786206	-0.04871920704778709	0.23959311414506598	-0.9325822513655524	-0.522238403196142	-0.8277911017856858	-0.2673388396790104	-0.9254376960323388	-1.1267088167483603	-0.064558906604681	-1.2659797232171313	-0.2512706443560804	0.0	-0.9658569273498756	-1.3204376317327533	-0.32527826468907595	0.20003173710481548	-0.4033935295511881	0.16798701036397826	-0.5237570860531342	-0.2825781423443452	-0.9073484607008968	-0.9525224556100556	-0.5305786702748101	0.05710505243122821	-1.1050298352246068	-0.6212014743490588	-0.4590299125793802	0.2358422341224422	-0.14679720671393426	0.4476718806461673	0.08188338550406993	0.6246178102541524	-0.06779852663429864	0.2783963502879603	-0.3703508818895545	-0.5770155826437939	0.3060411361587647	0.7938656983499808	-0.3416380548377438	0.15177450806842696	-0.3022783235130957	-0.12294247704809536	0.23201462876580425	0.4674280690482915	-1.5940739147135838	0.0	0.4777646274658505	0.194048174780435	-0.36508573681946377	0.2998352812033227	0.16486991765679715	0.4296044372258132	0.38158592379498746	0.6483377017645076	-0.0118640457447583	-0.27335691272198925	0.11013026958932937	-0.2398977671189773	-0.6382230690607225	0.5017028340517413	0.7311299398328739	-0.958268854974916	-2.0175887951273466	-0.006166891951960629	0.19870708081782684	0.0	-1.5687561311808276	-0.34659412433240444	0.03837438117712466	-0.17260955944385792	-0.034120221577504495	-0.2359709792762974	0.17260955944385706	-1.4034376053454352	0.017323086420000244	-0.0425388141146188	-0.8548808392771852	-0.039274536962098594	0.11035172716715014	0.20386404446271555	-0.5029121476652563	0.05322428096023568	-0.6588275381186701	-1.092899703926251	0.16076980815782171	0.2342805537956778	-1.0396305469579277	-0.0019016043648356629	-0.08966124410916176	0.19394184601987247	-0.3700343650877018	-1.1500435776943432	-0.9479801119204064	0.12234288093523205	0.08371495544155128	0.10525382910094903	0.0499848014432791	-0.0245546381734707	-0.1762077973395435	-1.6204445340394018	-0.025430163269811068	-1.3898929903215669	-1.3562855001097942	-1.3449297878438768	-0.48389800358443397	-0.3810516701547364	-1.315881982442657	-0.11414003966383655	-1.2028676322968421	-0.0028748253306831732	-1.7640668028859117	-1.2950070507333091	-1.5927282962339344	-0.06690207719266095	0.03669098243124402	-0.19810042479221845	-0.40220087676291616	0.6585464477362599	-0.25634557097334376	0.545178789176445	0.19908750417404075	-0.19908750417404075	0.5433545607556294	0.0	-0.9813808448147584	-1.6794259565211078	-0.01745916383053281	-1.4574172831620311	-2.1453798783389155	-0.8461375042271051	-2.908289223415532	0.4830244040381917	-1.53631957697129	-3.0886431091357305	-0.020925206879661932	-1.1118892481573577	-3.4054972957720713	-4.001199929973291	-3.057391820164084	-1.2446426819742946	-3.358681783239524	-3.394353055654616	0.1812803159913408	0.715970413817403	-1.2233802081631202	-1.7833481990955442	0.3150974245305909	-0.00014867182979383392	-2.9881701892300323	0.6495579762698078	-2.884126290373932	-1.1545114140407575	-2.6218642348770516	0.5595937263991528	0.0706030349414446	-2.8411444260304046	-1.0045011047106422	-1.1938064074179122	0.4336215663308396	0.13136241127472026	-0.6465958575452042	0.08563618680487206	-1.3408984962513235	-0.6361140853518652	-3.613057755335105	0.00014867182979383392	-1.3354042870190377	-1.5618954339011912	-1.5725829600519154	-1.3177655325926527	0.2805865777269512	-3.497885763065432	-0.0653576545187029	-0.07852985295162274	-0.13620949596292498	0.15165463671473134	0.0021355268808562755	-0.015445140751806363	0.08780812799645155	-0.03444427430688535	0.2140629516003658	0.03444427430688535	0.1135026618086208	-0.018385557043978373	-0.1135026618086208	0.049549186426264484	0.15932735445817858	0.06910833049995803	-0.15932735445817858	0.115474928069772	0.09311652581710116	-0.1714451235901926	-0.09221067846607056	0.04631370993647543	0.16888186143741635	-0.1822903626574055	-0.2697721000474305	0.12518398206544035	-0.20709655412243053	0.1521069240099857	-0.1511156408298504	-0.03789760282784727	0.07848408310921418	0.12726247988389527	-0.21086212829243056	-0.013275868719890838	0.29885554854969953	-0.013582825541450738	-0.10092952972892012	-0.033037841216585484	-0.16220915624288068	-0.03495622813699306	0.14504176884464215	0.15733558755296784	-2.231693021709984	-2.204070856977133	-2.508096688699606	-2.2918377052971635	-1.8555520894475601	-2.3520964171514094	-1.292011982078118	-0.5074181200244028	-0.15733558755296695	-0.5917207737187864	-2.4912945045384083	-0.11195139117387763	0.6766952579664007	0.5891832584894496	0.07313313764192397	0.06264898211293879	-0.06264898211293879	0.023894411087699297	-0.023894411087699297	0.3908354548719037	0.2753552989965389	0.31552685117822943	0.5080015652931751	-0.038155394834844536	0.04684627788370399	-0.008690883048860345	-0.3681301506452366	-0.3702237778645348	-0.08012169061365082
STM3616	-0.10469473740030466	-0.07487965891280712	0.03503282733191426	0.14454156898119486	0.299258926743212	0.2569248510138644	0.18670893426828794	0.3476756232757285	0.09413217200846537	0.007852782877626474	-0.1019849548860936	-0.023643600771943163	0.4637109848535452	0.01017780019026926	-0.08967119338535222	0.07949339319508207	-0.19380414327069487	-0.1762304410094826	-0.21875009392634848	0.623694980953287	1.00534281788073	0.9879914392930402	-0.06503767483336365	0.06503767483336452	0.1391131841825839	0.33624322720090216	0.6346675469111869	0.4933924643134926	0.5539116205346852	0.5213606560600752	0.2395862019375085	-0.23958620193750946	0.20940207329943566	0.3229041516133009	-0.1675288029499491	0.07751360061481273	0.3569406556383692	0.019322589326207232	0.6325465921555624	0.124164896704281	1.0285442762100256	-0.10944902413950874	0.06354842502167735	0.010137700875301192	-0.10738089166981267	0.2710012924300891	0.09724319079451148	0.09662674800293036	0.059729663465325274	-0.2222526719496596	-0.8579908679466532	-0.7683055480761647	-0.3749705832217343	-0.2278750097024904	0.146845365915933	0.0810296437865583	0.3697720630937207	0.05738564705199245	0.14135561605522895	-0.21054231546006985	0.21054231546006985	0.5392229170988605	0.4881023041468025	0.3888482835767535	-0.05558550134997997	-0.043558045202803264	0.09914354655278323	-0.021825907811255263	-0.7518519218695716	-0.7660114227443646	0.580663996840701	-1.1533811984720015	-0.6033547946634079	0.8840888720570623	0.16213118217532418	0.1912939449602682	0.7800321555818845	-0.7048423997647104	-0.798090822299871	-0.8327726757973934	-1.4485980475359814	-0.7694155776933695	-0.8913545947577961	0.31179707059217865	-0.056676637890549664	0.19441594146448704	-0.8710666972016949	-0.02120884405027468	-0.15430972811914234	0.05946343074682759	0.09484629737231742	-0.8493096105189921	-0.3585500184906625	-0.0923459679884564	0.1179839579661941	-0.6234683396902305	-0.7605748277044015	0.07944918938747403	-0.8231791875638672	-1.1497239113814102	0.5011908828601639	0.21741054003539428	-0.7091378935255586	-1.0161310601406552	-0.9959510426519672	-0.3219854520289465	0.4433248541879076	-0.09455107674141328	-0.16127188265517045	0.6408710644240827	-0.6838155511842716	0.19327215528921204	0.11813803435658965	0.2510345219699719	0.6864787187805428	0.4117851175282974	-0.5818464743446192	-0.08204329393551024	-0.3904836443860744	0.4388819870363374	-0.026199128788847226	0.7434924404152907	0.5688504441325266	0.5828576841765924	0.048767360647186564	-0.09211823793081032	-0.04585992066637079	-0.034396698083766	0.13316455378384973	-0.09876785570008373	0.07453427587605166	-0.07453427587605166	0.029131362025283106	0.03371138468379708	-0.06284274670908196	-0.16060146045593535	0.21328769272424355	0.340146824767694	0.06427313619384377	0.21108498091567185	-0.27535811710951474	0.09555810266754694	0.6406225908121463	0.1449661564346334	-0.3573005933155402	-0.5850152960231165	-0.5864450438635611	-0.30697343115403264	-0.07631134465774636	-1.4918731412223347	-1.7634765638778953	0.9404424447853268	0.8276795662258483	0.5522118430540529	0.0049653170563503934	0.4369821055270205	-0.4419474225833708	0.8049572478425464	0.4642373999494041	0.0529870356879778	0.04184778867387351	1.7323661862385311	1.85312732064995	0.06078663217297376	-0.06078663217297287	1.9148312053300192	1.8887032851483987	0.07940036296377961	0.1572931954798893	1.5527886431621232	1.72491235630344	-0.2906415526519268	0.2906415526519268	0.10897271904164274	-0.10897271904164364	-0.026098361803130743	-0.007889314300376427	-0.09616539802410884	-0.00815310356346366	-1.2286111125859192	-0.7050407778082812	-0.5012780732225535	0.0100792221647934	0.2289269218241623	-0.04595505265422695	-0.8784203516863176	-0.6517149744670698	-0.8495320363462318	0.01623791543032294	0.1873031430132821	-0.07824211407739501	0.3830121139700253	0.6759860821404562	-0.1544642791496571	0.2867817558265093	0.7042357056933808	0.5794454107285825	-0.2071585169995771	0.6632449011759647	-0.4560863841763885	0.6735482348798421	0.6573156312436517	0.7109685821451084	0.5122655134740589	0.43988847165430656	-0.5152626899952955	-0.3740340463106948	-0.4220486205333733	0.0955303271611072	0.4660368577022736	0.19679931774941206	-0.5539479795808004	-0.19300047733536907	-0.8740078736851622	-0.6156908418953888	-0.7073900076710045	0.25213988171135604	0.18073824870835606	-0.2468879943189357	-0.4000519097874795	-0.5018569739053982	0.11399431288602102	-0.5908678094572357	-0.4474416892733473	-0.06885783843568127	0.06885783843568039	0.05006330136957615	-0.05006330136957615	-0.007041393616846747	0.1475861835898682	0.1280352986147566	-0.10024228619767683	-0.02779301241707976	-0.648765157438822	-0.7280748649327728	-0.6986780045950445	0.3027896945859709	-0.3027896945859712	0.8879571218915361	0.6018049949249238	0.5616376569902597	0.4944958642873516	-0.09881011745236724	0.019846440560590928	-0.5259436494463028	0.4078953122795559	-0.6622992114894872	0.16487768349519796	0.7458235419571091	0.9691445468866098	-0.2140343819450905	0.29969753991970993	-0.18097356899140127	1.0342997370209102	0.0	0.8142969332907963	0.1781176492180947	0.7314714618155191	-0.05388421147786282	0.2789142526127444	0.5725282214754106	0.13213493011077482	0.06474690591026011	-0.2920637250173419	0.2312511096936136	-0.4123461651379756	-0.24460232002843085	-0.5188322794301579	-0.10940231635443264	-0.4627789353777612	-0.4543535396192668	0.5465548525894066	-0.18786958414349986	0.2146736520724506	0.4386075958729396	-0.35669963220891	0.5358789934531742	0.2561761228424615	-0.2805308132668305	0.6288133571379966	0.5675824516593178	0.3599117409255559	0.0	-0.17201764791949434	0.6151739506641754	1.1246470934330937	0.16240444146247324	0.01598934349215142	1.2256878581084123	-0.016285154131178814	0.016285154131178814	1.0526730989276034	0.09021525913449402	0.4952946442228123	0.27093544785011936	0.02225414460173081	0.5989711546081837	0.615373892623766	0.7234502929812239	0.21235246261141416	0.5121716840390489	0.0	0.5290242028302332	0.4515989521920263	0.3074797776312241	-0.22133772617790992	0.16192837082148692	0.2586264212642515	-0.1636412071275748	0.021143679596360883	0.10738833111233337	0.10305317641781198	-0.6813194150328288	0.07782643020491609	0.5649601687551247	-0.13107685201835384	-0.05784832359890935	0.17518869455019193	0.4207124004345726	1.0120079837786582	0.9056465819273392	0.8221273628714112	1.3655715877602963	1.0018484999148294	-0.43626987619821994	0.7973818594462818	0.5024744651007111	0.889562544291552	0.6689853178869622	1.6099923763917392	-0.26067917651305983	1.2608482074118283	0.4278129466802305	0.09978190437012023	1.0165522712158241	0.0	0.5318895184206038	1.2160302431623569	-0.319324648651957	1.6426423408381146	0.3227478264484205	1.1855751862876325	1.0103510760862395	1.1156850119008226	1.5585305104710792	-0.06255184324063201	0.5250522382133083	1.4367715143161837	0.6699333411910899	0.5745709672891737	0.7805157429896656	1.1278950301739457	-0.0659093864056226	0.9486533150209108	0.5935002213334135	0.0	0.7448573513808814	-0.8904526698963102	0.2909690757208017	-0.16486985804384524	0.2450976960146596	-1.0193342159252854	0.16486985804384435	-1.329169757700794	-0.22564812917107524	-0.0058016324805540975	-1.0053042923133029	-0.08101240388692332	-0.02093476061738464	-0.17605101120710032	-0.03037961524957566	-0.025659359700422442	-0.7168072313909679	-1.2066498394357317	-0.06050780863273352	-0.1796530892853161	-1.1743450532214237	-0.04093544785463976	-0.32595187269701764	0.07419845726154417	-0.4148664114266936	-1.2353255282626951	-1.0699617805537451	-0.08402858422200588	0.12774948422211718	-0.0903601708296602	-0.23528417854276465	0.4315955139166388	0.19323225676095035	-1.2461379787793474	-0.19631133537387235	-1.1665109341113675	-0.8876704870925334	-1.09317665940371	-0.07283682257310176	-0.07806219680922942	-1.1603195036034668	-0.4180181758022492	-1.0124598360441226	-0.10494934114323318	-1.3275038511990989	-0.7341296416604672	-1.501397895013175	0.1136759485466916	-0.17971774449969402	-0.2598744061414537	-0.2605145799198825	0.2037731287844116	0.05674145113547002	-0.34315813192968125	-0.18055926252109966	0.18055926252110047	-0.014035587787866177	0.0	0.012314683375041824	-0.5489618179891309	0.05889689273163513	-1.166504215733732	-1.412401851312711	-0.16506087629950272	-1.5249757455223116	0.4569569201530754	-1.753199371534012	-1.967969296465431	0.3322705135819035	-0.9393772095029432	-3.480789440915576	-4.108390821687843	-3.5291387281917466	-0.3934143608525238	-3.195914502422962	-2.57819408645782	0.3599822084039871	2.128468546362514	-1.2893178537331171	-0.4763821235273147	0.3875759602879496	-0.2335951887510949	-2.4449401972297697	1.2163736310992546	-2.7196428175733005	-0.7705156655414216	-2.9893207279661804	1.0548523950625202	-0.5748982492913424	-2.547748907225809	-0.6861028395334721	-0.06746521729178934	1.9748995965165121	0.4416964091787898	0.8908722706543823	-0.34378140676120683	-1.6105624651964052	0.9429843214678088	-3.2106194174206037	0.2335951887510949	-0.3414096120589898	-1.852280496842168	-1.7941204621122693	0.04307186981790423	0.3134649698646994	-3.071709243390913	0.9465080998589476	0.8510791324981078	0.041619738467791656	-0.09443658051896886	0.9972414127794708	0.05281684205117898	-0.1220488918862479	0.10115057755964152	0.04872101661262995	-0.1011505775596424	0.2331870298692058	-0.01419887007916465	-0.2331870298692067	0.001922894144021469	0.0624217541165617	0.5046221226770751	-0.06242175411656259	0.6965444801934915	0.2902127468674607	-0.08805434357294127	1.4859066411098265	0.06812886713212762	0.16737311722543868	0.23161366462282906	-1.0765793920118192	0.3548866520998741	1.2383471810576399	0.5754531261508289	-0.15292681184118972	1.3059641475757964	-0.6459842068519426	0.3009519187139116	0.17863185274911775	0.051133520106106715	0.4406222801202615	-1.1391929344306373	-1.4336521234066724	-0.1192623872382339	-0.9170253730498708	0.3471008853600299	0.2985606970921433	0.04606506215053363	1.2706152513861977	1.2794454088145306	-1.8657619743084668	0.4420163806650037	0.4543038017685159	0.17161878668872044	0.8234552265042692	2.561788279251896	-0.04606506215053319	2.266472667361368	-1.9364630232913689	0.4399256032036112	0.9977142848407208	1.3250040808736443	1.0585389421203688	0.0213121528795428	-0.021312152879541912	-0.04525944214713196	0.04525944214713196	0.5986895121484643	0.329617452588332	0.2958423233377889	0.6550675856175303	-0.05153396676101618	0.05571342918390077	-0.0041794624228854715	-0.33096067278428004	-0.3851101002385784	-0.007630710995683466
STM1651	-0.09614105489138056	0.002683404063232864	0.112623306175486	-0.019165655347337385	-0.1701179263173591	-0.144575261740159	-0.07026543831179666	0.026883912288141687	0.05392569833724625	0.007010898451651038	-0.06093659678889817	0.2354147790451764	0.3864941562035451	-0.0664099779484788	0.08605732004633415	-0.019647342097857123	0.0354227810240495	-0.09440585883828677	-0.340366418211957	-0.5999184476024557	-0.5394513194670703	-0.28747133234310285	-0.011949089158650672	0.011949089158650672	-0.30051771072955796	-0.2496280689042889	0.08255057715510182	0.2337151101937716	0.7497919127345787	0.3724665254957573	0.2250817547517752	-0.2250817547517752	3.3957204667686107	2.5739719252716897	2.520066670371644	1.7112204574437908	3.4657557891279347	3.187706299564629	3.4992988832777363	2.517942869538249	2.999517488824559	1.6375465683653307	1.8886512536346485	0.05397888823049568	-0.1584479470731992	3.3360101043375217	0.10446905884270352	0.7942607144114628	0.6052652772050013	0.6064199401811061	-0.4545813926175901	-0.3352028116412633	-0.09482714973508076	0.001120594206629022	-0.18255442145202586	0.18143382724539506	2.0384269423338104	1.7715642735961774	1.5955387659509066	-0.4376962364376968	0.4376962364376977	0.2580980880575145	-0.027798916865278567	0.027686474755391544	0.0578612233376079	0.013795989201224934	-0.07165721253883373	-0.07612094016252112	-0.6301701722420736	-0.7289696072001166	0.7905386548780156	-0.8896129687625338	-0.5040270341709467	0.035519472356631436	-0.15221841298171235	-0.15122357862696667	0.2284577798421337	-0.8367218158764858	-0.7828425218608204	-0.6550235440992322	-1.5735998245692304	-0.4068678810604882	-0.6262516797048816	0.1775861607949336	0.2410542857696916	0.11534968150385705	-1.4261624637973591	0.08910222866776074	0.1424755890844711	-0.09788774541276536	-0.04458784367170576	-0.7434444206283382	-0.5386025881270422	-0.7288124129921796	0.1995020847328881	-0.7123207699546157	-0.9228335561897648	-0.9268476227725428	-0.7060422140500235	-0.8940044640054703	0.7855906747330978	0.15962884371904273	-0.7152057116613721	-0.8714455611786232	-0.8080984660768515	-0.6389808740073182	-0.07142186018445251	-0.03642346023301935	-0.3184895257528733	0.5373970912883568	-0.8688418750982425	-0.5512010314338567	-0.2608357824156591	0.19034146802652696	0.0930554891385338	0.7825165743871416	-0.6953641471406504	-0.7148915635158883	-0.8413157526230113	0.4437667836580328	0.1926809149415245	0.41149446373210186	0.3493730900192276	0.23379707838462602	0.16332013131070688	0.04919357693267568	-0.058332711970129125	-0.07362499895778107	0.08347793970971562	-0.009852940751936323	0.0040043382799863645	-0.0040043382799863645	-0.037939459275112775	-0.02156163157199132	0.05950109084710585	0.2732510372019066	0.593733961932509	0.6747914019988421	-0.1893566909367128	0.20933753143429312	-0.019980840497581642	0.25591222005745706	-0.03385638189202034	0.21979459945204605	0.07221199555823565	-0.10390342988932044	-0.16689234365543149	-0.06476112135535539	0.08233184108371683	0.18995552459113	0.09446873685995703	1.2695905764991178	1.3771805701823183	1.0218508274062517	0.03614808013504511	0.13535126456357194	-0.17149934469861616	1.2553177856457198	0.9879839561999368	0.21990664950005728	0.0626870782033242	1.6226488753941959	1.5913548955797312	0.10398643507451057	-0.10398643507450966	1.7590699377380323	1.6820891540464862	-0.0751977519921958	-0.021597633999848043	0.9289035407941916	0.8285399485591132	0.110454800612509	-0.110454800612509	0.0859339969027646	-0.08593399690276371	0.04744949727252301	0.07919615801598479	-0.2387672989801484	0.037438043276623034	0.3556259190148747	0.23513742979850605	0.2149764785226376	1.6015283843519288	1.5962364108527929	1.6209569505691048	0.1517006727325554	0.2260651846956901	0.1145907730787572	1.7880187465448725	1.819103880112268	1.9490198105290741	0.2492027316601985	0.7929817327580109	0.18537795182639805	0.950324482529882	1.12237047130791	1.1509546412604648	-0.041203916805171666	0.17022864472556076	-0.1290247279203891	1.547668952936654	1.4302480975248013	1.5351805788521515	-0.3468475554433308	0.13496621584751622	-0.4076133092520689	-0.4011289670263647	-0.3917316408144461	-0.4881734171095644	-0.36152433940646667	0.022960370472626224	-0.5778995318782627	-0.11048001490154123	-0.6508717791804313	-0.7972785881205025	-0.2441387567461701	-0.08757363775765636	-0.4388760191155177	-0.024486200945974985	0.009529981214464913	-0.13877135584077924	-0.27637026303679324	0.2651896858005553	0.2728353514406594	-0.007892256510716678	0.007892256510716678	-0.10765612823663684	0.10765612823663773	0.014216137500366875	0.24560750064742096	0.3551212565778079	-0.24158413545037585	-0.11353712112743032	-0.6819123006701249	-0.6754428096307521	-1.1062111476262353	0.4678420258435865	-0.4678420258435869	1.5618717816358183	1.0241684933136552	0.8154995758855925	0.9230077482633234	0.22114670324503727	0.3670559104977205	0.5446376467886891	0.07073865318891936	-0.05029682688804904	0.7261300894005194	0.4860024111574166	0.7495285817611581	0.6019005094345395	0.1725694219889542	0.3728321047379026	0.7997522686386844	0.0	0.10519269372708084	-0.06503587024494363	0.8624211375497808	0.19065694653197165	0.9237739198173012	-0.03577508582151445	-0.9939136775159064	0.16957431929584832	-0.6511356276175597	1.1871544435805008	-0.5196131227605347	-0.3407073489506596	-0.2617765485281041	-1.0147188941295764	-0.5769312337990469	-0.1726856270745536	0.002308058526586443	-0.019773306255475017	-0.5093409545692822	-0.08280175104087473	-0.4511514126958085	1.1463915833885894	0.035471345740478284	-0.4898940293430449	-0.14244594383377684	0.17598823031309951	0.04151560020667766	0.0	-0.6696523198493907	0.08274868086193976	1.7512471534976717	-0.08079104978031015	-0.3699200102581033	-0.17447630449490248	-0.11748635510543436	0.11748635510543347	-0.0203089612761147	0.2960803712321738	0.13083130075110638	0.30545839373343503	0.17136666862528038	0.18777438516342748	0.6562485514344143	1.6920876583439366	0.6777726875865886	1.8255961444621789	0.0	-0.1844672435597668	-0.04016735778896763	-0.2610767081274772	0.3939101017430673	-0.3739577493467774	-0.039808206431488635	1.7280235122652945	0.28433804423958353	0.22072812531999464	0.6652998824476688	-0.4102598125130967	-0.3143252748090468	0.5361798715158406	1.9629902099059715	0.2062015239801216	-0.3697774541156864	-0.1546818270810828	0.6887630315132731	1.831179290890072	0.7678799648564065	0.37454232921146996	1.9096562795213743	0.4912214940854169	0.2286135772581593	1.4185886411340325	3.0014402216027505	0.632080424351217	0.7750679767764885	2.3800614410500707	0.9293950496204952	-0.1251183127096942	1.4445663766057666	0.866054673845229	0.0	1.9951341695686708	1.8372826011872063	0.3849022662835751	2.916449374971642	0.04220697288089825	1.4208702087544975	0.5492875505189998	0.6628717788446559	0.5342687167716185	1.5719373405492658	0.2739642658112711	0.4674315778272189	2.244327963373716	0.4514675951775353	0.8345032496979541	-0.8095128282040336	-1.2006674802942978	-0.04478076476240922	0.8570507828608092	0.0	0.16471753881143505	1.4928405277997223	-0.2207706770484581	0.09380518658276672	-0.3545404324682515	1.7915673766526017	-0.09380518658276582	-1.048659932217963	0.21803275472781447	0.11074611769420616	-1.9113724270077816	0.000155023037699209	0.05227363964003828	-1.5113376337385898	-0.7523689545232228	0.3447733769512293	-0.8513371663708726	-1.347472554743069	0.19194328327038868	-1.7322437828870167	-0.6662644354918159	0.1665920456136405	0.1247771169848182	-0.4877419657053928	0.1792191954753406	-0.9207251188855424	-1.2552348030708318	0.15553534305828887	-0.2774931863455441	-0.3355870138657622	-0.1529273109131859	0.4544011490814697	0.06913456690763997	-0.7910388112703011	-0.301473838168282	-0.6298990323261693	-0.4685154204558382	-0.4747007890497956	0.25887195613990244	-0.29733426313078315	-0.7376507957654947	-0.1255689879669788	-0.4317533775476434	-0.47280980118635	-0.6180241740196837	-0.4172586633809257	-0.5768382650796533	-0.04575332642148222	-0.5110710952140396	-0.5499380762090667	-0.13784060512599972	-0.2750131520131167	0.412853757139116	-0.13340717247404754	0.09889238741366048	-0.09889238741366137	-0.10949571133372782	0.0	0.4811856772252323	-0.18234706327215025	0.4587722026799384	-0.02588418385133373	0.08425904834991371	0.5677836839748779	-0.2595384305856694	0.5151578341262493	-0.4026939493465829	-0.193503497261859	0.7957268706689096	0.35269822157803704	-0.7775338130008347	-1.2099442467340351	-0.4738838589456735	-0.06359618795687805	-3.665905766180512	-2.5651285557683723	-0.5245501357054616	-1.1635252687548407	-1.515461780712006	-1.3214414392978244	-0.25805895150310665	0.11330279079588836	-2.9524121358588986	1.5227951397051709	-3.10741872514602	-0.6634895952076443	-3.3646748177391537	1.7947670563183902	-0.2765657961647889	-2.8988767871439483	-0.8470495534325937	-1.3200831282259642	-1.6109953754676218	-0.26839568927998503	-2.6531430184851352	-0.05406995349778043	-1.8427214970355283	-2.676144469593874	-2.9013554888133486	-0.11330279079588924	-2.0010427210563217	-1.980636887301523	-2.1783026048500727	-1.7962709149762832	-0.6799599738752775	-3.459513007312438	1.3643086442656591	1.1874613549961195	-0.11010528453035473	0.10916919567215988	1.1612617828765206	0.00093608885819485	-0.08193816857041636	0.16495833551255767	-0.12948266606263206	-0.16495833551255767	-0.0013322355065632507	0.2500149099753832	0.0013322355065632507	0.18612558952102187	0.0558546047640256	0.2541976012519509	-0.05585460476402648	0.3263494351851923	0.5105384941528897	0.5340033579191532	0.8500905723388144	-0.006885638601415778	0.5467912848399497	-1.140835935162019	-0.07418268944154073	-0.8671168366461353	0.6199455656958985	-0.9622483240458002	0.3600291717159099	0.7086613080085113	-0.017005168619651734	-1.0192810243811188	0.4909187520451619	-0.008332478274877708	0.5901377745774354	0.4595384280155699	-0.4208960989715127	0.015218116876294374	0.3746147589452829	-0.8339937221936801	-0.8712302844104522	0.0658118940047343	0.4601669761673319	0.8503545975476436	-0.2751248523527057	1.312520251865176	1.4793871079084775	1.257237679142376	1.681494543164982	0.6379602430182869	-0.0658118940047343	0.8703636376282979	-0.4548657837748147	-0.6202240644499843	-1.0790723468056385	-0.9371993649306064	-0.4985492785642371	-0.11658670533313133	0.1165867053331322	-0.01993359497206981	0.019933594972068924	0.8830025888838673	0.6369345356470886	0.4831443911332594	0.8290873018012057	0.034194679670500605	0.03203653530652684	-0.0662312149770301	1.368172423046394	0.4735302129343548	0.8207671423466191
STM4489	-0.12197604004064112	0.04715163565820202	0.051441727939343984	0.02338267644309333	0.3727565175571277	0.4104446887709273	0.10800156761649847	0.2766306295343668	0.045773937440641184	-0.07418479010303791	0.02841085266239673	-0.2090712007939297	-0.4324969553643525	-0.007165396420163893	0.004886751755384999	0.0022786446647806713	0.37329207213682736	0.6965360987526674	0.5938067213425144	0.27448728300038994	0.3574027200361263	0.12126918910089213	0.14207722195637018	-0.14207722195637018	-0.2975703828024949	-0.19570597944389068	-0.450631690379721	-0.445031934708096	0.030249076563427124	-0.04549223384751233	0.07382164019859427	-0.07382164019859516	0.30689245322338543	0.3786578971315349	0.4752255365934159	0.08215805553469037	0.6472219751359178	0.6868671911905331	1.0212264071402712	0.8268565417422185	0.5658588679294629	0.16840386952383302	0.3103228727633329	-0.03541643801341543	0.02565729512520144	0.39773226954233376	0.009759142888214887	0.17234864669425853	0.05562670767461775	0.3292319801667576	-0.03557232986366099	-0.05954134390382838	-0.0501060479257287	0.03811146241934349	0.041937019674212365	-0.08004848209355675	1.419094109208836	1.355335186310186	0.8719358150051829	-0.13068068019330248	0.13068068019330248	0.1375619790853202	0.10502963659188767	-0.05471910345233155	0.05178650406594887	-0.050428953530913916	-0.0013575505350331696	0.02743340252250181	1.2975021422922517	0.9877849419626212	0.4729841431815309	0.5854334601708979	1.3898925926920036	0.44911632086517184	-0.3929422283077928	0.2058309864190777	0.2775064726538359	0.916345532398954	0.8091237132017373	1.2455187727200618	-0.4682273462463504	0.2489239732961765	0.2461951106739484	0.7599969044916799	-0.3687083135342686	0.13815666951223982	0.011094359456232716	-0.045676773910128254	0.052594969791814	0.009446101155023534	-0.06204107094683752	0.2087845917149513	0.05865486440739698	0.1106842890615214	0.00571613479659927	1.0457798508820977	0.20610306276229284	-0.12254409755955642	0.28591423540812233	0.2772339235008889	0.5661467313765439	0.5881790992709437	1.0273662736188822	0.8891957799260021	0.487858175674794	0.19968623962001075	0.3145623193170666	0.010921063158287224	0.17840318905924235	0.7860447576092637	0.14717895941095094	-0.1721026433680244	0.08037443101818909	0.12752715799550085	0.7239131670685754	0.4149668284828048	-0.1414330904422041	0.1625220146664832	0.30803205389998656	0.10485940170169172	0.039109641507766746	1.0216531693716124	0.6793822945840047	0.7218498096446266	-0.08031990480962037	0.02849623563181148	0.09448080234027144	0.05601666780728465	0.045149128406465344	-0.10116579621374824	0.0014254107662674542	-0.0014254107662683426	0.02496993493932731	0.012859043911329415	-0.037828978850656725	0.1629223859890363	0.12326336860330668	0.473659759231114	-0.22030159097989	0.10127265340799953	0.11902893757189136	0.09865108338719608	-0.48787728928122404	-0.17368414272509725	-0.9248338632088012	-0.6727207463988609	-0.2430816585007589	-1.1500675621784542	-0.5102661634067878	-0.7301114876580019	-0.4305727744465155	-0.01191593733464913	-0.5847087267971753	-0.4644509977401121	-0.3044312239152882	0.17672718811951516	0.12770403579577486	0.010496156975992044	-0.80832772296543	0.4953023980885494	0.2745171015258796	1.2116318131335395	1.283262549862778	0.016355702596423605	-0.016355702596422717	1.2366135262494424	1.0565767733674756	0.07221810921875971	0.29399023042606665	0.6995896191333602	1.355556716436018	0.2460396134443559	-0.24603961344435546	0.0277243654288446	-0.027724365428845488	-0.15918573899355604	0.1300843822361193	-0.0770869303598598	-0.12400142446102347	-0.9144568682189655	0.16059888395246702	0.20486330802599986	-0.4463290743899391	-0.5063357381405744	-0.4530325094250936	-0.5048133815662732	-0.11961483796540318	-0.41791199889322783	-0.8051039875900825	-0.7524845239102937	-0.5557018366998063	0.3871254885545747	0.2758039401602179	0.17642416656019755	-0.6357748929296365	-0.4754494363231645	-0.32646496295819016	-0.1722465217653424	0.25853902817396435	-0.08629250640862196	-0.4528347972164717	-0.4225015382831012	-0.3515529787629559	-0.12928781953993873	0.22753620847803724	-0.242686462138078	-0.4925207492900867	-0.15699496156401604	-0.28247299621523325	-0.02723786261584049	-0.4246382475929424	-0.6051459040888439	-0.1585507667972914	-0.28100207189781035	-0.3231097625792483	-0.16243490433995156	0.06551570964474962	0.015819321800061736	-0.0689854416807476	0.011061550689065669	-0.312222511779809	0.23186423226026065	0.03895583067664177	0.0677653907773168	0.0379928630362496	-0.03799286303625049	-0.004293591803758545	0.004293591803757657	-0.6746568845538068	-0.6088298984543519	-0.08465694267344581	-0.02069437196178648	0.10535131463523227	-0.17308606050692446	-0.3046700210176798	-0.08897944349754637	0.03772274410202758	-0.03772274410202758	0.02698237457184316	0.7429137827528729	0.3123901722515834	0.07798754648357065	-0.0044318597736312535	-0.20150173864220025	-0.4332916546350632	0.3381002239564834	0.08290281303322099	-0.3418299071297177	0.8051136833980072	0.03797188022744802	-0.3598592488704169	-0.15817552742344976	-0.124941055789467	0.017199870777022674	0.0	0.3004287326864912	0.14004723336476488	0.32688121157415306	-0.08536288241530432	-0.2608585762361875	0.2593948840629245	0.018930829770490654	-0.1416236582242183	-0.14440790869259426	0.032683686721157734	-0.18650499528072828	0.5892944518494634	0.16069945629932114	0.14438510487166756	-0.20080799898721846	-1.0322866087058484	-0.0781164968553476	0.2034763440969236	-0.2825309758866803	-0.1550930143762237	-0.7041012084853557	0.7049865743019641	-0.2015500129270782	-0.7517775867587426	0.11412356725316375	0.32664287661680635	0.2430810604242897	0.0	-0.05307020922026506	0.2343665048412689	-0.4132159615373627	0.6039267243091544	0.13760764379431567	-0.13363683461534226	0.21480514405287465	-0.21480514405287554	0.10106317036017654	-0.3149834881946596	-0.14903386164798782	-0.3830479504508615	-0.5962393784242028	0.3827147067022283	0.3511609564353444	0.744959392966698	-0.14037467565734385	0.1661932473517842	0.0	0.2360458968898005	-0.07128297452417076	-0.1619496395968696	0.3101973064019887	-0.08178111621010675	0.45185121097962	-0.3740478291233593	0.7067926822570962	-0.5751266394639627	-0.4029339244110268	0.17099484872530013	0.3760190288783152	-0.05910852331806371	-0.8036639580447353	-0.5525252480145522	0.28124381737444804	0.076560947227172	1.039525139320836	0.5265864875076085	1.611992748810061	1.1653072794391852	0.6650804721703505	-0.5164873729088146	0.8887479427114551	0.6689440033469616	-1.053369995803128	0.4074774745352325	1.4219508939736398	-0.1064668275360443	0.7554139172281165	1.104869483996831	0.6878785052654885	0.6760669842886085	0.0	-0.08824002023949795	1.0067327300948443	-0.2258109864991562	0.9890221198694568	1.6821992120433409	0.5232798182887617	0.8282896667524158	1.3040954018020292	1.1297779509050558	0.1889370459866635	0.7783638890615538	1.4086820347823412	0.6081860981936869	1.75243109120309	1.796709339939282	-0.4687055327551208	0.1645424228301522	0.037243696846362084	-0.1915357918082244	0.0	-0.06030004293539992	0.171651192311292	0.01538941752508105	-0.17078224255870822	-0.18360417113812133	0.2414856104490175	0.1707822425587091	-1.249778002460049	0.1741137449350827	0.12684896795730172	-0.9474657835164456	-0.10959889156000367	0.09317983603497647	0.2514678668164123	-0.5444084838736574	-0.1055685531230086	-0.6021754155913328	-0.9927270695571028	0.13154165824009922	0.2819671071982972	-0.9083040647445708	0.0406100821083939	0.20488735816586168	0.12646374604669575	-0.5639828109335481	-1.1878191261147997	-0.6148086680666083	0.034833730887681824	-0.05786015850569193	0.2438140070149997	-0.002805555029054218	0.04537029879110843	0.04289432074973743	-1.264969270138811	-0.04256474376205688	-1.3777873183996188	-1.3065356803198631	-1.3569297556380984	-0.2976277701697363	-0.1966688633976288	-1.40961509219578	-0.1374717734006472	-1.3209282657469703	-0.12766884735813022	-1.1375030612289354	-1.0916188945373624	-1.135615282812226	0.005007503795829925	-0.2906229959473814	-0.23090544205602104	-0.16636884548787645	0.3468664121617282	-0.18049756667385355	-0.31095307574834496	-0.0369405728176746	0.0369405728176746	-0.12927152516771656	0.0	-0.5688941515305269	-1.1845840784101327	0.041152688487341216	-1.0168358953137648	-1.4427412650440603	-0.3728651882039058	-2.180835278704229	0.4304062593881994	-1.0388093514995749	-1.968897649430956	0.2415800423110772	-0.7526834225924715	-2.213959613199173	-2.6111149467423607	-2.249148205999673	-1.0003382378774008	-2.43838839793068	-3.2013237518222555	0.03667910346024339	-2.432278412286004	-0.5329304123375063	-3.36469076418768	-0.6318258954011071	-0.3818792506137365	-2.6866564849358117	-0.1022935620840748	-1.9927274816564216	-1.1565983995955431	-1.953064067711012	-0.3840447851178639	0.5427041405458652	-2.5175489061306355	-0.8940816323898941	-2.72524043605926	-1.8585940361182816	-0.9281117874970612	-1.618942859221867	0.4843437665421026	-0.4808306193233909	-1.5166123238561708	-3.307965035787032	0.3818792506137374	-1.2935702569357177	-0.9546358362136328	-1.0010657051803618	-1.3761044559685842	-0.10978958518999617	-2.3533235661220577	0.5101441367636568	0.5552959744621067	0.1591571624861441	0.06070937955096234	0.5437331620608816	-0.2198665420371082	-0.035029550337335465	-0.08224442309104685	0.0699382240241393	0.08224442309104685	-0.04987689705155951	0.22506015052467546	0.04987689705155951	0.16162912454433576	-0.03016420571272338	0.1774648790351403	0.030164205712722488	0.17735211881526514	0.9882825992137708	1.1494702215294303	0.6967580130230537	0.06301305623832842	1.0017847164136755	0.12188808913125634	0.9457342093774396	0.491548800935016	0.7430168281608838	0.3472384871768037	1.1027626315225856	0.6860532428702468	0.5630311065146065	0.5807925201006574	1.279238085762513	0.09226786275694733	1.088093649099931	0.9977721402224606	0.5913189228076776	-0.15528091899527485	0.7505339889970619	0.0035682723199084165	0.3660004741189287	0.4487634524769968	-2.233271678463605	-2.417394921184373	-1.4424471654571267	-0.7527312269470543	-1.0807235370209698	-0.8431413007036483	-0.6609011571650001	-1.4414837774106903	-0.4487634524769977	-0.9221245075230596	-1.0814438152117778	1.0761644852027883	1.5576868052878012	1.444222262336262	1.4124980063646912	0.12403492125101324	-0.12403492125101324	0.004083087907237547	-0.004083087907237547	0.06958456698820381	0.06649979513210091	0.06884293324223377	0.2284533283383184	-0.0911471593981501	0.09602773223783244	-0.004880572839682351	-0.11306421289587296	0.013832351530385978	0.08862977780333559
STM4526	-0.037371152348990584	-0.08082409453739814	-0.4365472337176817	0.5547424806040704	-0.12017380074699704	-0.34257242717163905	-0.2598449265258278	-0.20699905842457067	0.08931223876040661	-0.006872559728863692	-0.08243967903154381	0.20087628927335024	0.06998294334115585	0.1921285683893421	-0.2506848954762262	0.058556327086884075	0.03620496194853828	-0.0518783363632771	-0.09570969560229337	0.10034630369588092	0.2893083260641678	0.05032177161696172	-0.01091451259801346	0.01091451259801346	-0.38138654850646336	-0.20936697091222456	0.007907252998285763	-0.01996550560311494	0.08251137831452215	0.09304346638981632	0.42642811943095627	-0.4264281194309572	1.3126813294153674	0.8853740798387264	0.2772705193182912	-0.2110609238295309	0.9370113358239962	0.9763525793106592	0.7613238491623244	0.9535002661217806	0.6858055673836567	-0.23571671847094505	-0.0918203868752494	0.11981468231115674	-0.18997126369904727	0.9967179971983092	0.07015658138789149	0.3518787455349992	0.3665809531491115	0.33530281656874017	-0.2346228846327909	-0.2962736816875955	-0.0588001699581957	-0.08025373137120084	-0.06170609590972021	0.14195982728091927	1.48833434797716	1.2892804779060416	1.0962685289666263	0.2045470257840148	-0.2045470257840148	0.2264805812362658	0.21201679205098056	-0.03314792989868565	0.08781175384467678	-0.06812150681703955	-0.019690247027638108	0.08722729716139277	-3.2298625710547078	-3.5223321782297474	-0.32882167913056737	-3.051617159588437	-2.8549681545715133	-0.21621416946488115	-0.0598486426926943	-0.16335985934242636	-1.1056690982823811	-2.8355380505757304	-3.2381537868344763	-2.8622674505547434	-3.3525100585185457	-2.921190621761232	-3.175314105685502	-0.5334076428731764	-0.9999453912232878	-0.5153157587324442	-3.2488474028428254	-0.4704733593196906	-0.006734410418147263	0.10756986237275612	-0.10083545195460886	-2.6300514011481906	-2.8595634075096834	-2.85684385945601	-0.0895622018089739	-3.194674270909962	-2.4392191517560127	-2.563650871144942	-3.2938603588887485	-3.449450633117299	0.13418337841003325	-0.018650990733324768	-3.4268108964190787	-3.3847006102642236	-3.0668131959840665	-3.1746723044012075	0.4888575813073812	-0.3447688388131089	-2.7752776073402132	-0.17175413872649425	-3.304872312342808	-2.3624017198580454	-2.512156810344532	-0.9656263960114204	-0.11226496835314048	-0.6438526275487435	-2.9791310745991426	-2.6786332843174265	-2.981435351204686	-0.5929923319003905	-0.1856233262294067	0.4017862338101033	0.4782694840328761	0.5872516981809532	0.05940645431469349	0.01690711729520533	0.038502492010201735	0.03725711748591376	-0.052655677770010456	0.015398560284098473	-0.143107847457566	0.1431078474575651	0.04410464382449142	0.1093381338851529	-0.15344277770964346	-0.6435451909931071	-0.3939917740761967	-0.2352992258342388	-0.12806461258181567	0.0075067996815638685	0.1205578129002518	-0.1536918165617367	-0.04568941452293629	-0.1383626625399259	-0.9386777641393422	-1.397930057378201	-1.034397404442574	-1.3576153023764408	-0.9288286532024173	-0.27545941890346626	-0.619452738299489	0.5746389353523567	-0.152659692923387	-0.8003119152189431	-0.06138835216878746	0.10689025382897288	-0.04550190166018542	0.745951585297596	-1.3964030726770336	1.2492892446862154	-0.2768158391006166	0.5146291278695871	0.3936487954300123	0.01425938518032588	-0.014259385180326769	0.20620697389892229	0.17271019847229585	0.1942299649813206	0.1972840427545135	1.4072958140112617	1.2200093434395622	0.07808891100123194	-0.07808891100123194	0.05305205222644371	-0.0530520522264446	-0.17487328867711316	-0.0864018422693773	-0.10657902576866896	-0.07453831083407714	-0.5495291864832792	0.5975649915383627	0.6728187021915639	-0.2883514384138346	-0.2821895950849731	-0.3641316241948465	-0.9177457415847944	-0.2975711387427049	-0.8873024196797399	-0.873196007442619	-0.9277786648140562	-0.9974038133016316	-0.028074527466167787	0.9157441553817992	0.3194251925609386	-0.6686904209489422	-0.5460923341670325	-0.6681540161771924	-0.4826262035765634	0.06697524986025716	0.4156509537163062	-1.1140079524114659	-1.1508163961047693	-1.2446094134290548	-0.44361979004534996	0.10198714631270801	-0.3818429382996342	-0.2328841199080669	-0.36584520394234943	-0.4447089393512158	-0.32129057973185216	0.008550569662254759	-0.36716232897851775	-0.11709835127023015	-0.22719067014678984	-0.1759179248138718	-0.3497474613984011	0.10252541759390343	-0.6158866570805044	0.015111204957522162	-0.13023459391590286	-0.4563373224464433	-0.1895375300462128	0.12560031891092294	-0.25351620273762343	-0.02068320390708589	0.020683203907084998	-0.10750114010764024	0.10750114010763934	-0.6312283229472566	-0.4774562447799111	-0.219638099967344	0.050319033445375805	0.1693190665219686	-0.8317900979761284	-0.6376760247418023	-0.5574147434385757	0.3248576021766312	-0.32485760217663096	3.4955167435487597	3.6106936088943926	3.348745834808446	-0.3238663528916659	0.7160032069077138	-0.4826432777514187	-0.5991733736187062	-0.32659186833215603	-0.3025924937094766	-0.71111380432363	-0.01422409679027936	1.097496864784376	-0.6357712676174394	-0.4656745174272183	-0.30500773553919913	0.4616517480562932	0.0	-0.18011618543663133	-0.2765641832340462	-0.0121137733503085	-0.4299228656110312	-0.4135198439362959	-0.33070115489372043	-0.6650716497001632	-0.8100674753312154	-0.3221229846900036	0.19489829292398664	-0.08260933757574929	2.4372375206956662	0.12149635214107413	0.1507285732351713	-0.2294415489545996	-0.8716290327241465	0.3346042148138375	-1.134714708835531	-0.2368335781842772	-0.13409618918000366	-0.4819408274851576	0.4871140005872405	0.2495793653061557	-0.6306835475749244	0.3208980279377656	1.7432652625187188	-0.3060079202124584	0.0	-0.8295731050784241	-0.11221530649002533	-0.6220027321729971	0.1146469843021709	0.16813944237014944	-0.08409378327113881	0.08016410855685319	-0.08016410855685319	0.27217965341199424	-0.9537163859783891	0.07428617261538495	-0.7888221287521775	-0.2977089613748349	0.6891725567795666	-0.019216374061168832	0.7055168684705624	-0.6256118567854516	0.5057887036334101	0.0	0.5994443574604897	0.5121535931135872	-0.3621191074762979	0.44840512630505897	-0.3285179449987803	1.2530928856105392	-0.1664752970734842	2.7311526443027474	-0.9574788511106832	-0.7700431589469052	0.8644410346734066	1.3680854860488312	0.5593698645309733	-0.3268093142697133	-0.15301460539256606	0.4650754655092459	-0.18684141353980266	0.2407463871396133	-0.6588090334404262	1.337668229823449	0.5769326481645702	-0.4193353276822416	-0.4959250777643596	0.03176694533970004	0.500239892065105	-0.0942459333645651	0.04756383160576494	1.208775109575699	-1.4950372697213823	0.9923002040524658	-0.1594312406690639	0.381460758256253	-0.4737111024469862	0.0	-0.4564299472710642	-0.10255991987497826	-0.2867210504847897	0.5758597690438787	3.1148089006639976	-0.561995278295456	-0.17714714981409865	0.7359234200132336	0.9406240076336294	-1.2534774844155052	-0.1091051052862806	0.9348580236899418	-0.2489747406469877	1.2756133371675062	1.4196202068665604	-0.2124320009082057	-1.9068670042750484	0.638786420303739	-1.0122756723174686	0.0	-1.7408488596468308	-0.7575675274045084	-0.4513466845655403	0.11227130898179373	-0.5611399842815787	-0.4253606236873075	-0.11227130898179284	-1.1834961694527264	-0.07023370481718327	0.007377026506254936	-0.8159318582708188	-0.0622756954090038	-0.2631838754566038	0.4781691515260445	-0.734933615174862	-0.12298209401967865	-0.863401603312326	-1.0547178499593404	-0.14072481491090816	0.31682958996817856	-0.9703121154257764	-0.06656088438226783	-0.07576445001897003	-0.1572751057352475	-0.4761373201841126	-1.0226138397190097	-0.8904701155594639	-0.1851730435518748	0.12145955328501667	-0.2708959095338832	-0.26687405528117303	0.3163367235069998	0.13127418063602114	-1.658087951673446	-0.04946266822582679	-1.8250776511214808	-1.5182719667305182	-1.5732419479739432	-0.22412127611806376	0.004140024351618088	-1.7231640003516482	-0.2679892777994821	-1.4679187537181282	-0.5458933862332724	-1.812855403172668	-1.5114415936481749	-1.6276509657379346	-0.3220951986583067	-0.4579113895956501	-0.4340205221681632	-0.1897156005167808	0.22061103602580445	-0.030895435509023624	-0.5214209166274708	-0.111374703345394	0.111374703345394	-0.16830365081325205	0.0	-2.076137696552951	-3.0738286353204622	-0.1946168649561484	-3.06295419244777	-3.1748517173064883	-1.8736967615044708	-3.4764415360965426	0.3105711616866893	-3.1037843110667587	-3.83644302209874	-1.1657813887086201	-2.7642403938029467	-3.7780385733330224	-3.927730136503392	-3.883265449734529	-2.30893290690602	-4.4678696485106215	-4.057454917423277	-2.6208252739001803	-1.3722943534717285	-0.5807927836535516	-4.363232141839168	-1.7440427257433249	-0.03742283587002593	-3.4655279286327185	-0.4726849096509929	-3.705718988863511	0.2464094386183904	-4.028298937510072	-0.43669637424550256	0.2752209361554847	-4.226337764950458	-0.07788930134616745	-4.417777114706968	-1.3047056425931132	-2.3159568994470887	-1.665095838449381	0.3058313931498917	-0.16748533386804976	-1.5723392821950581	-4.269432458124261	0.037422835870026816	-4.519528732461269	-1.0555002977829862	-0.6360007110217154	-4.294193255809806	-2.5856733740969826	-4.115963283942089	2.015818846025208	2.024761939060511	-0.05549630690884744	0.11921419173239035	1.5823244012454438	-0.0637178848235429	0.4450391581686359	0.0934515281171242	0.33162422164948424	-0.0934515281171242	0.05878564266599761	0.14686742916669138	-0.05878564266599717	0.017480119000088834	0.03866302234636265	0.040216310122027636	-0.03866302234636265	0.30092223410952545	0.04321427983650762	0.5211858996366505	-0.3406091020450903	0.14532370966034236	0.09627142185299407	-0.2948543244126327	0.05802718551036179	-0.2357670817537745	-0.3899522418855321	-0.09675537206571594	0.3839676206901146	-0.16411685629041894	-0.3866421335089632	-0.006966806700424932	0.4794356979318426	-0.030771784287992432	0.13125987522757754	0.3036180262349521	-0.23690232573746786	-0.11455192537234993	0.006760014670756043	-0.3566386714051637	-0.1822896986193765	-0.009001102361462898	-3.89686987092052	-3.8233654509706834	-2.1766470352645158	-3.678942682708399	-3.3603331049297736	-3.8166661420228416	-3.036780273782949	-2.6344714340675544	0.009001102361462898	-2.596963602261071	-2.042716585034169	0.07284833966823179	0.5528267870898924	0.1696937602417785	0.5559008483417642	0.06146055846083254	-0.06146055846083344	0.0441796506504879	-0.0441796506504879	-0.03473754183964228	0.04869816921485093	0.03386879972708279	0.4016811462804269	-0.10847512956272977	0.11163366854149803	-0.003158538978767389	-0.4751239458552252	-0.1291695513558686	-0.08735536524248122
STM0231	-0.06516969148040186	-0.06352594690674174	0.34999994204690843	-0.2213043036597621	0.15716823357429274	0.023178845307659124	-0.059449284872601815	0.11254763232069287	-0.004396426061465064	0.0008972465050307576	0.0034991795564343064	-0.027773672719056286	0.3819448949099753	-0.12451514475583104	0.02739759005294484	0.0971175547028853	0.9175690228459475	0.9350419323057376	0.946321755582149	0.9580294180707334	1.4692507230621672	1.5117279589753316	0.18651815544783806	-0.18651815544783729	-0.1116443074717548	-0.23898483730572465	0.008744719488583462	-0.0992690282729729	1.4390637567387792	0.8565086371238353	-0.04809422945328201	0.04809422945328201	-0.96159061098178	0.007058554285121588	-1.1013786570044335	0.029001571408881155	-0.4996543509621558	-0.6209838633247049	-0.5883502232617888	-0.8461867630313655	-0.6726863651517725	0.047754813441249766	0.020175567612658263	-0.12417169961923236	0.15749309321856764	-0.2841787298749177	-0.033321393599337945	0.10683741622153507	-0.08100616432742669	0.09222834276246772	-0.28327467130457684	-0.40816030299609096	-0.17814417497995816	-0.08022929073426521	0.02730278624852378	0.05292650448574232	0.2180716988695384	-0.13705907124338698	-0.019537057151710613	0.15589139783661302	-0.15589139783661302	0.06452593465787171	-0.12012840803414182	-0.15336200093958574	-0.027641428785524447	0.02312742147781499	0.004514007307713007	0.0272765357784932	0.6392028783211376	0.5332044965093248	0.5349403351663122	0.034943086671667345	0.20191662874215144	-0.009715793621769107	-0.0308688945613369	0.4493047073108123	0.026595388010743008	0.23849786506131565	0.5683501716014021	0.147316220997757	0.013764284153226392	-0.2301946297782252	0.3268442613669835	0.20529796481105225	0.8608509399842816	0.32363350456108186	0.016492121452380104	0.5046571043768173	-0.10954649826502294	-0.15648312138462028	0.26602961964964145	0.3669379906665311	0.5809484888665121	0.722839078479157	-0.2192492101728236	0.8094248351787936	0.13185918351660852	0.5667812209341081	0.6104862863055258	0.009802941225180994	0.3478933915913007	-0.4775813601672816	0.7645671218368912	0.664955232199242	-0.3500565433801669	1.1048179198051251	-0.6843524209362384	-0.3382448848036565	0.5982120736233973	-0.008375952787353924	0.1524012646166053	0.3252996069040375	0.7193399685721813	0.029785066148432907	0.1208218064528106	0.4321504551504267	0.01810416859635211	0.6505995810278691	0.738934479656197	0.2594312178979816	-0.017182612590748825	0.4513850289677421	-0.2034036651753759	-0.4565015824753633	-0.0681644363747731	-0.2624789242721617	-0.1841874457575549	-0.025964238855610056	0.11241204080537236	-0.08644780194976233	-0.01490997758954471	0.01490997758954471	-0.05401807623930743	0.06862861080796279	-0.014610534568657131	-0.3437931686323221	-0.3874568433297867	-0.6216923885967391	0.09675655189310907	0.1369477264248289	-0.2337042783179397	0.06961097951196749	0.4080535926192974	0.022117694926339304	0.08493714358079353	0.07321680526968155	-0.03797241827117937	0.022626648649243464	0.08394928167681925	-0.4036901681677021	-1.0356112185890884	-1.0442983581988043	0.04875686932734968	0.005520741007906338	-0.0892723554106194	0.10935725869584	-0.02008490328522061	-1.0271337701567995	0.7869254725991226	-0.013672804225323354	0.15186157155877833	-1.2973316596981102	-1.1728064818904445	-0.12405442649705024	0.12405442649705024	-1.461058823653966	-1.514457698651725	0.07719135638842722	0.20780512268037304	-1.5099883819386941	-0.8759287038816979	-0.194093386088424	0.19409338608842489	-0.04747683822353377	0.04747683822353288	0.0941226455969204	0.06585584569408809	0.1478674512963547	0.17686498474184553	0.10827270960506752	0.08953990287303704	0.4788133549704314	0.4940243267189102	0.4576565934128754	0.43891711259386135	0.3763626107076865	-0.2234024302416655	0.2814174352666843	0.17920406610427175	0.11589519642833054	0.1854134947618622	0.4644592839168897	-0.19340813303143006	0.3879861394972055	0.6330810600569743	0.6535816568220083	0.7669083464937465	-0.17281546550315952	0.2724580186438397	-0.09964255314068016	0.4326683911755795	0.4801879487683252	0.4250078656867542	0.29609038985926794	0.2042122651857774	0.055973036164482785	0.09523873675381278	-0.15959320399322952	0.31268680163722706	0.44438139843448	0.2007758187688964	-0.39356361445306304	0.004996931103557145	-0.2453350775345893	-0.11976694139045566	-0.10219808958014463	0.3768620658427899	0.37245869627808936	-0.20920919628933546	0.09793194539988016	-0.021959849844431997	0.3512995970602937	-0.2220762540381012	0.6700854217208203	-0.032910524067586884	0.032910524067587765	0.09442093373324843	-0.09442093373324756	0.13482455268016658	-0.0025112775350741856	0.09661464696913223	-0.002245516760698507	-0.09436913020843107	-0.3441700973793962	-0.2758851040093644	-0.2325595220002965	0.2878702145084939	-0.2878702145084939	1.014453461858424	0.6119393462282939	0.4671920879665081	-0.5055794302226797	-0.6677546918405239	-0.6138842593093488	0.17963368511703148	-0.6819516793354694	-1.0673482615946783	-0.6358059817309051	-0.5512964567122998	-0.3898627625501821	-0.9447736662029032	-0.6488031903949061	-0.6412467998255256	-0.7454760343590934	0.0	-0.1542018216727996	-0.5398252901932743	-0.42945815054003145	-0.6782030448037295	-0.5515795424316527	-0.3432280357059643	-0.12276840376044527	-2.452437268152514	0.19910933828598765	0.35709218200814163	0.22354457642477146	-0.7371525930524525	0.13598505618578027	-0.04456674859387899	0.13395853010786496	0.017094027031530956	-0.548009446306633	-0.6551495733221202	0.32378606830533485	-0.04349681851646636	0.3558827341983513	-1.1213058245651224	-0.8622469309485581	0.6528312246832622	-0.6224930277056382	-0.3864806451092333	-1.0488621401044824	0.0	0.29512544296475074	0.3624924703232324	-0.6554773743324684	-0.1080261654554251	0.16483521624977904	0.1665594796404104	-0.07022760648238524	0.07022760648238524	0.2884315064074734	-0.5057844405563259	0.11339102330608775	-0.3757943214589528	0.4645678882793547	-1.3185120944885071	-1.2837772720436238	-1.4236566449105004	-2.7906693971211918	0.14700238312453084	0.0	-1.157321799615327	-1.5830061961715884	0.2545770763146873	-0.057743243763124674	-0.03443961903471937	-0.060965576598655424	-0.4538879037600872	-0.9625422219563138	-0.5492119224023746	-0.6982811046644981	-0.8015016213514468	-0.1923910579623529	-1.0581392885842478	-0.3134387461461703	0.16360917063090152	-0.2510702014855237	0.3412596151752716	0.2804634412953124	-0.16580540099006402	-0.4824757946819638	-0.6501379976912816	-0.062187569631380064	0.2567237722728031	-0.9784109372230958	-0.029290649933087387	0.3722337845480661	-0.09411976482002248	-0.7269466313665127	-0.568506797890203	-0.4935680314430258	-1.0123283530930136	0.14233763278647338	-1.597828262179041	0.0	-0.08905208928428276	-0.24067173413898946	-0.103923078162798	-0.7716722627470043	-1.5564424179358616	0.10532216732686628	0.3463431023450534	0.3206984298815172	-0.6128048098001013	-0.7095338031085863	0.053275111695927364	-1.0298779110312228	-2.2323212205538256	-0.6910345088604055	-0.4512529661723388	-0.4034578672961544	-0.3525109806496607	-0.0404058710272448	0.2874056007176158	0.0	-0.01698201402755739	-0.4815669701634661	0.11060879070704302	-0.15946932745047615	-0.048970210139820836	-0.20971380322041624	0.15946932745047704	-1.337854822321442	0.01850021631560317	-0.016253155633446426	-0.9727842748885412	-0.013050947086379772	0.12610724504085624	0.14029216816391532	-0.4907620347000856	-0.03679815317763069	-0.6125156058390004	-1.154216217092242	0.0381296043554773	0.4178637687875888	-0.7444717524420268	-0.1261427254827412	0.04226838710780534	0.19911209272434416	-0.4598409862296728	-1.110682177818526	-0.8851354662795119	0.07906795606510464	0.15544682820257005	0.25203073622230576	-0.062152132839139014	0.14838472599545496	0.10245845365303108	-0.93709626942149	-0.0862325931563177	-0.9301236397823721	-0.8212669028049442	-0.8500739170802509	-0.08811273557164867	0.22421368158370306	-0.8060670906340786	-0.03219249904115529	-0.7757621818836675	0.117012978760501	-1.07665830708844	-0.754121392105799	-1.1426234248094778	0.1822214426975189	-0.03345786930922312	0.03461232204549258	-0.2024755338675828	0.37349419774212667	-0.17101866387454656	0.2805042181282902	0.2011645221998979	-0.2011645221998979	0.17615021898635508	0.0	-0.3920563276896267	-1.1651057370120883	-0.1339650267099346	-1.0006155802213152	-1.3324735973888906	-0.3214210923895289	-1.6820717976753636	0.35053121771090456	-1.0594393001908324	-1.975317820309379	0.32553193688671644	-0.7498520738351306	-2.022238416176975	-2.417338451138191	-2.002459551898044	-0.8498712331937961	-3.065535162222494	-2.5922201136837235	0.2635366212746959	0.6602901299101047	-2.372518916658575	0.20245596827892245	0.29251221584623904	-0.14345412203824548	-3.059855334253593	0.01338555337305447	-2.9886719571649523	-2.7839249490249145	-3.0155144441181254	-0.2589037731959314	-0.2194566773278792	-3.0864536813942163	-2.1639194380970648	0.4336361155916668	0.6007530075126208	0.26324373186249783	0.5157005428324348	-0.11389866121079265	-2.3144093305569307	0.5243629060342405	-2.801321780686936	0.14345412203824548	0.7414190688905721	-2.7333094650223657	-2.6054806901715004	0.6943741878857077	0.2850337125170865	-3.174108964843484	-0.8672964505199134	-0.9599213780904688	0.07102452689508709	-0.2286745314951588	-0.7793952449850385	0.15765000460007172	0.4059532890922437	-0.07049761986450953	0.3383139773763846	0.07049761986450953	0.05574741046714138	-0.3243121488894838	-0.05574741046714049	-0.3144067074409147	0.05864580396193553	-0.23228208580658105	-0.05864580396193464	-0.15410205554480605	-0.2798233575359141	-0.8155245784771195	-0.3447620032102625	-0.04031158753290676	-0.2557661928642574	-0.17716859664037887	-0.8977728553064974	0.01692643612790512	-0.2882814171306638	0.00823418182555713	-0.6934658184296421	-0.31793464678413663	-0.18505063606487848	0.15638717221752696	-0.9383136568377326	0.008876723290152988	-0.10701771880134013	-0.3725607898861423	-0.2639024074005132	0.031434864242754657	-0.5322699691273538	-0.11404834379084773	0.08898970882412183	-0.030908624449638825	-1.1831858674670437	-0.7960373949874651	-2.5310237005567684	-0.4977783554255364	-1.0993330278665678	-0.546224032778114	-0.7617948999142605	0.3102489356848084	0.030908624449638825	0.1057716543007281	-2.39624724758563	-0.9989071729223388	-0.3937582302836207	-0.3083533690144842	-0.7781117058239726	0.016243333980021646	-0.016243333980021646	-0.06050558687413155	0.06050558687413155	0.4226676577133697	0.40955053735365343	0.7244838603468367	0.7717678236312979	0.016165914541182325	-0.16964052554856934	0.15347461100738702	-0.7637716192080921	0.10638577239008652	-0.03933781044166107
STM1216	-0.015059795767669469	-0.05520504713853658	-0.05063442225261738	0.12089926515882345	0.1997957141156181	0.1201439826188686	0.20360797336831293	0.18027722466856044	0.09177538378788164	0.02515867879943024	-0.1169340625873101	-0.12285716486871667	-0.03563194558762905	0.08508696434101902	-0.12049564128612912	0.03540867694511096	0.15976919730767405	0.02065787648854656	0.03448338312330357	-0.029835964592836994	0.10720717462671292	0.1010200754864652	0.11939905463561296	-0.11939905463561296	-0.1159713554049695	-0.12303621157958312	0.12677752262038222	0.12977160245942976	0.247193112102452	-0.03974557305632498	0.2075024817112104	-0.20750248171120944	1.1512237146970021	0.6113031673515072	-0.1282156748679517	-0.34588727852942736	0.7593341550185873	0.38531325723614	0.1963720401038697	-0.24932432808717755	0.3377224353270929	-0.4043858077194926	-0.2764487467183283	0.10028130640320576	-0.16733397153819762	0.7423321767942168	0.06705266513499275	-0.08461917774487926	-0.07153039266695682	-0.2970583670117124	-1.1576947359732177	-1.1181379235146194	-0.7683030323972355	-0.2016541720159335	0.03247032317270904	0.1691838488432218	1.3706231526836516	1.0585783898232313	1.0780641841703114	-0.1806780488416377	0.1806780488416377	0.050866683056646884	-0.07194643461600503	-0.08485222945180393	-0.062443603664173786	-0.07486795782340039	0.1373115614875715	0.1516468139178233	-0.9847785013890852	-1.1722706976546862	0.08408701018892639	-0.8528928947655041	-0.6423023270866253	-0.009568059447671471	0.10552799832807748	0.1676353702435831	0.04637347498138755	-0.6660922449171958	-0.9509263647710826	-0.9612584421628032	-1.3147778095519111	-0.4089816438448448	-0.8909729700973026	0.28082647573323705	0.17771049024102847	0.14875018818642705	-1.2172869619794806	-0.0012954496828676554	-0.08138693793191365	-0.1648496757454767	0.2462366136773885	-0.6562463240234226	-0.4493983132707102	-0.5054709066761447	0.04171673423808464	-0.6258193783872529	-0.6349009331643841	-0.3869509829165221	-0.6791297924649848	-1.1614321857951273	-0.11756201258690345	0.0702441058569585	-0.9897980745522376	-0.9721631238915708	-1.1056864905600143	-0.8051411779343578	-0.3437023777741617	-0.0291428194893113	-0.5069930545328267	0.09715463144423707	-0.9590217165630026	-0.4875960100672039	-0.2396595943187103	-0.2563089397486902	-0.002043356422606557	-0.17343602886674606	-0.8903654535174228	-0.4335439866277913	-0.8571502767378538	0.05502901328454257	-0.02636814716982628	0.18850215045493	0.2114490420948938	0.13827342160625733	0.05219750688093505	-0.036176787085207884	0.01775108453657115	-0.005896645525843347	0.1154001656755339	-0.10950352014969232	-0.061840327459771416	0.06184032745977053	0.005569679151737006	0.04954395452882565	-0.05511363368056532	0.017744273774079392	0.22184593518746887	0.13958693193848504	0.054482459776053815	0.06886789262002058	-0.1233503523960735	0.002784860781976484	0.4999185871392937	0.06155059416477648	-0.07646726115359037	-0.4410825910683509	-0.3803780680313582	-0.5597484815285605	-0.14473991989630264	-0.08391934317017746	0.1911271255218976	-0.17218951970727758	0.09284639793469562	-0.19636002032717226	-0.005528909617967592	-0.049779528988616484	0.05530843860658319	-0.10660384850589644	-0.3222507275243016	0.2348545342987433	0.1386659162677395	0.5922046808568577	0.690563919670037	0.028867730634032363	-0.028867730634032363	0.5721244322147694	0.6084619927645472	0.5555796594529571	0.5842385091044857	0.9833678095963148	0.711644079886482	-0.09051174882362024	0.09051174882362112	0.058441342266976726	-0.058441342266977614	0.03947951787830739	-0.06685268783181453	0.04608229619117488	-0.05056853845004562	0.22698156167757946	0.16321883557128825	0.10285133651565026	0.6462018820447231	0.7059042130748479	0.6135493447194582	-0.16416055849855482	0.04337207573362711	-0.1080695400281888	0.19992576709634235	0.2567054529531001	0.21308701111941275	0.33144704696699545	0.42132668480388347	0.30573735871404306	0.6688496797326566	0.8624179266395169	0.8109900364785947	-0.0806200875115719	0.11093726999094412	-0.03031718247937132	0.7241298841896846	0.5721119611056986	0.6829285683917883	-0.08020105682378809	0.10289887849406654	-0.0705769381897845	0.022936899924012263	-0.08744728212933063	-0.023361965574755672	-0.06560721630640742	0.5905755967542108	0.1708473907415735	0.03200808456591009	-0.05816647327567015	-0.05286116901348592	0.14944250944281556	0.1922459807606014	-0.16297757315846173	-0.13490696305997396	0.09409214891754036	-0.015156979121260685	0.1125710417086827	0.4300986591779159	0.1715801871884155	-0.028159929623502226	0.028159929623502226	-0.013958457782009326	0.013958457782009326	-0.16410788611850968	0.014847773413782406	0.019056519124611704	-0.14982068731484066	0.1307641681902285	-0.4682336894297418	-0.4979646221887428	-0.570299177135702	0.029065186368777418	-0.029065186368777418	2.4324685383497004	1.9462699599147053	1.6008302279289237	0.3202398962245523	-0.012933473977440713	-0.11231722366483687	-0.12089693938668587	-0.4180031396951573	-0.5650030997686093	0.06387891189206663	-0.19394001849422704	0.43293637422525055	-0.4706463266932248	-0.2157461448465341	0.05748212648842355	0.4580487105452473	0.0	-0.21132921201727486	-0.5944254228339325	0.5056607841674472	-0.08527170146169816	0.3022660432134172	-0.4100245477664357	-0.7861998417310305	-0.3429126582172257	-0.2402920274531901	0.21930447393987507	-0.2811292053547554	-0.1328572575173359	-0.17581133395425486	-0.30046037831267824	-0.3350846143114037	-0.44590142527384735	-0.1454115981049755	-1.0907290944640833	-0.2074366846151152	-0.09943136993349012	-0.8811646405292928	0.6750179444556821	-0.2485123737053039	-0.6077054923387513	0.01284925254804481	0.6872445310892745	-0.4349552858313688	0.0	-0.3196490118906752	0.17375738453926548	0.7577363854198698	-0.18385906793585427	0.024677182784555995	0.5407635491510376	0.03824606902287453	-0.03824606902287453	0.6440630799817981	-0.4673325633435468	0.02171864978802329	-0.4206739577812684	-0.3564650190138874	-0.08412963475956302	-0.2305071020138758	0.8105672335082055	-0.2463713534771257	0.4485065082901336	0.0	-0.2338195885195029	-0.571733141897603	0.011796608098232577	0.06975071952229772	-0.17847085615558722	0.3137642568390131	-0.4044269919546961	0.08097404471997294	-0.4743192415110302	0.0019264162617993465	-0.4361652406579548	0.181932987941714	-0.0062620193821283365	-0.4809250722621776	-0.6337047851167332	-0.06748804246856999	0.14757292719320247	0.5595504398089792	0.26278758673065106	0.7603517452046216	0.212065023808818	0.2777642029851819	-0.7156343752479959	-0.11835957610615022	0.7015389061059807	0.7464960597984147	0.43338742747505066	0.5080789616733261	-0.7346976698763026	0.4349921118963982	-0.05702072612119302	0.1535851853205168	-0.3075692204762319	0.0	0.4434607127792463	0.5086758602841162	-0.32202081481021594	1.5692564523770065	-0.2441143591559776	0.20407303510615105	0.3405012416505269	0.6943577302631629	0.4818054745681719	-0.5230180370458584	0.595508670988381	0.10616808712524596	0.4138598319558229	0.5709634386712681	0.7862163036452329	-0.5507046370122444	-1.81952835017099	0.19108645028993546	0.018930205018914847	0.0	-1.1453923034605138	0.029195503376376664	-0.16532304322187308	0.04185355164871485	-0.11340869670600552	0.2931184489909615	-0.04185355164871396	-0.9182833360161052	0.08848810745181003	0.0193425927575488	-0.7506799590292879	0.12078780504194685	0.2767488498065189	0.3489655887760179	-0.2881472177347861	0.2067265677243597	-0.4598027080448679	-0.9476507887357996	0.1955226755724828	0.15669464311681214	-0.992047608155314	-0.057907109323422475	-0.18960878374857326	-0.14067680021425755	-0.20376474807247733	-0.8377844722943415	-0.5533623818790625	0.3302448708016845	-0.08222328847607407	-0.2799871375236922	-0.06542305251556968	0.17212256328175002	-0.11555386178370508	-1.1815292828753323	-0.10669951076617767	-1.148335895275589	-1.057136327493966	-1.0161954414898666	-0.150151001572012	-0.08025404612895315	-1.0530296781060473	-0.16677358658738672	-0.8401655199052804	-0.3513102388573843	-1.3601054242409398	-0.9525635908918062	-1.1800984067791482	-0.1304911746040851	-0.2741063059815563	-0.3194112147271921	-0.12808003157389616	0.06710040313037258	0.06097962844352268	-0.059640678614674585	0.1909644472576177	-0.19096444725761866	0.2346699746632588	0.0	-0.0570301928810002	-0.235213396419935	-0.1513013825119245	-0.4643271749587488	-0.3832799375226479	-0.2327550658358515	-0.6212464161278382	0.3662435339923809	-0.08102979356308104	-1.0465157132981178	0.1916947571461592	-0.24968281912749998	-0.8970514703277761	-1.1053120212988006	-1.1774403676957776	-0.11839105216223356	-4.431560386568674	-4.436465888217458	-2.2890260739102617	-3.0368742495942285	-1.8975433747265649	-4.771657181585088	-1.5414367893892968	0.06401495028308535	-4.0075267522510085	0.2769643327202997	-4.01064728420279	-1.9233992998094536	-4.565024123780033	0.30666304060940064	-0.18685757514921875	-4.150066706340753	-1.4484062530625614	-4.858347071140304	-2.4688175426207097	-1.4997506106853649	-3.09611864400998	-0.07456175886170248	-1.974208974976598	-3.070045401517353	-4.4095153732886105	-0.06401495028308535	-4.871700217037589	-2.2332127271105624	-2.163494908330395	-4.639676698148134	-2.169366520486924	-4.5040943832148175	0.035397069622679744	-0.10004501586751502	-0.08819324083538671	0.04880834231496145	0.11246555861442076	0.03938489852042881	-0.12696293002115144	0.19871446499545	-0.1090710107912196	-0.19871446499545087	-0.02220417179159284	0.09748394958239626	0.02220417179159373	0.13425473496693474	0.08230651503991826	0.04792735557675165	-0.08230651503991737	0.20271089012501875	0.6900331476439749	0.9186063847620378	0.4101914290215545	0.027497566494072426	0.6711457673616943	-0.3231242915504691	-0.09460481154608667	-0.02053495295368357	0.22488236503269565	0.027312790515143348	0.9307536913109216	0.3190886604274743	-0.005248146745574722	0.043039055927033054	0.8481924429612421	-0.004715974491690922	0.6201343248959157	0.21600738526974889	-0.5616684119043986	-0.02278159200238239	0.11357794770051033	-0.1363661281489552	-0.0008269943837060367	-0.014794083219594968	-0.7215665676788774	-0.8408103164957703	-1.608484056888556	-0.9065353779146444	-0.7815291151421402	-0.7213837363424781	-0.2252611797188191	0.2376820643731889	0.014794083219594082	0.1613081792230675	-1.6739510473464607	-0.8824260814120937	-0.4279153663827513	-0.5868143938154047	-0.4663896827713563	-0.0857185426111231	0.0857185426111231	-0.02080836312788481	0.02080836312788392	-0.028740403433724637	0.009915415547692595	0.1847452308740936	0.3120862174653123	-0.07470141970896815	0.05387524517046849	0.020826174538502332	-0.03864508047964765	-0.015212358400977344	0.0332836478133709
STM2996	-0.039881576720887324	-0.027422414660087213	0.0354385300271689	0.03186546135380475	0.2328806848960037	0.26829427920983395	0.181963026319286	0.25639452643973737	0.05070227217082923	0.025754546668542492	-0.07645681883937172	-0.40284285724015945	-0.30321375827367714	0.14134582976210375	-0.21549107513571109	0.07414524537360823	-0.05939299032377665	0.18729132107518165	0.03366794710260468	-0.05544204034834088	0.1408102367460149	-0.07819763974596318	0.12776858782130596	-0.12776858782130507	0.08342893790103377	-0.09726874921396876	0.32167920001371275	0.2173302773859227	1.1897159741840817	0.6537094319644483	-0.05870465146105186	0.05870465146105275	0.2492702165022349	0.22076523536680348	-0.4423457972187253	0.3478653320036225	-0.12135490465177945	-0.2021616881791557	-0.5023804543345838	-0.41936589065179497	-0.4972920040324409	0.3092180551302466	0.4365364433674364	-0.055663686153160086	0.1551234707555329	0.1288774932217054	-0.09945978460237016	0.6966528934108407	0.7763960259051368	0.6206518741325713	0.039943615423009504	0.10506822996002807	0.1890885281701636	0.05723240931218587	-0.18506878090568346	0.12783637159349934	1.3869631767049215	1.2463956332649941	0.9514707738557496	-0.016750772774766002	0.016750772774766887	0.029242603081003793	-0.010278340679674258	-0.2730609994350628	-0.031778389215721965	-0.11182198288782974	0.14360037210354992	0.005216034448305429	-0.4572202870799984	-0.5125623673528699	0.6137148511385302	-0.6951868093613314	-0.7685601054511357	-0.12314045970131104	0.2289513750238763	0.2567471665069254	-0.05231562570637305	-0.7371550985793629	-0.4666625709521242	-0.6072684487310003	-1.0488566715932688	-0.8467093974074533	-0.6539971817669992	0.24777515926392896	-0.2503625938985339	-0.0005879069658503155	-0.8865819853465107	-0.1644857023807207	0.16689565303089005	-0.1255444074285208	-0.04135124560236837	-0.525358685881141	-0.12724055362399245	-0.046323074677369284	0.12978860926705682	-0.6314299450004359	-0.6687584459939737	-0.04131955217951333	-0.8869465837135921	-0.985949187810374	0.12095892580958625	-0.008560772943424944	-0.5367245071042408	-0.6977239395918255	-1.0626824956347454	-0.6654665382535478	-0.0961248885044137	-0.004908616180739678	-0.06958171389857526	0.4641433992129214	-0.6387467209139359	-0.3186414592374165	-0.07424416692278779	-0.2456398594715008	-0.05356904489816562	0.12319461243849085	-0.329213713803469	-0.24378880891584576	-0.1875877877925749	0.17851763911923424	-0.07797539597365333	0.0924270931153366	-0.038786792258452614	-0.10091380110660708	0.03222583254153212	-0.011144542289648562	-0.11547093483449178	-0.004623786717103506	-0.015410802088580587	0.02003458880568409	-0.11545814942748135	0.11545814942748225	-0.01142708224760991	0.08161512224677381	-0.07018803999916567	0.018572453392717847	-0.03415881319436132	0.0979457278799254	0.036344253163078655	0.12901015244971425	-0.1653544056127938	0.2899333141668232	0.7001196792563205	0.3953653594962336	0.22265844617217034	0.14103502336847473	0.3141627027236393	0.3227377283304729	0.6108790362836598	0.17406601138789934	0.8314970266309567	-0.2449541396863353	0.4841646687713128	0.20727463424592685	-0.0019288578095082445	0.08944159963606158	-0.08751274182655422	-0.12567546102314875	0.699867516556191	-0.06529040542624998	0.2302521394253221	-0.4384331492038207	-0.2653854720034525	-0.061902849644102524	0.061902849644101636	-0.4985133013513083	-0.3565950796692237	0.27607704404658673	0.3076551390411568	0.2906589001735229	0.4170017311493624	0.0375754856698376	-0.03757548566983804	0.046341943181052336	-0.046341943181052336	0.0400682687332079	-0.10559639991109293	-0.2681387177005101	-0.17206991023812626	0.10800260241434767	0.4528103069204308	0.6826178360401158	1.0242486166206	1.104023263821249	1.1435131570256338	0.4345684261499354	-0.039709584277856536	0.3752516797234264	1.3221994648734237	1.3139611754358231	1.3084760056299674	0.3036367664646553	0.12640837150004725	0.2681329886674613	0.7180143170744611	0.9385264314515541	0.8462374945883999	-0.04667087400122938	0.09917802816146626	-0.05250715416023777	0.8403661379592853	0.9445989512959044	0.7335401634261345	0.1687202773795624	0.34640973035966205	0.0847878873159491	-0.2303595162327028	0.08019083245696379	0.23173496098715685	0.19983575961428726	0.26403265786419805	-0.008407136237845947	-0.2231496264374941	-0.2940092924591804	-0.3424908976445105	-0.09066538942185164	0.1452396748967022	0.04993050329343696	-0.12326010392216792	0.18465546581988868	-0.010150698549797887	0.07270969791067737	0.002964333964798449	0.4810232396943493	0.003821613693313353	-0.003821613693313353	0.005977684842638276	-0.005977684842639164	-0.6560489800458953	-0.7274165382034141	-0.1229059676827018	0.05180177979508915	0.07110418788761264	0.002760861302412377	0.04261178425573675	0.251004501165899	0.1359592170209334	-0.1359592170209334	1.6760154256538322	1.4443665330291808	0.9168405905082656	-0.555655020430855	0.11068189522994754	-0.7787259705110268	-0.02805608426263096	-0.42018004289371547	-1.0861884682244671	-0.8308948344951101	-0.10358044053940052	-0.37817565163872396	-0.7743492127196321	-0.9478904956858774	-0.5494436012965851	-0.8337367739679751	0.0	-0.03180719468555715	-0.4217586912243423	-0.4659918827642153	-0.6069421216998014	-0.4292695615459721	-0.240404070711965	0.1402480431729254	-0.9661141086532998	0.05763658755227662	-0.033573148273251974	0.056503683545961365	0.108945180243337	0.26589749306884514	0.4084002929767445	0.13505304972372745	-0.2871624349942401	-0.5171511029978255	0.4449485320246991	-0.2720220308772001	-0.12840616832277618	-0.21607800314736725	-0.22951383476957776	-0.6007056023983388	-0.03473215144838093	-0.5148886880440049	-0.032044191760348895	-0.8519252607736671	0.0	0.2262604079271613	0.29841501765413003	-0.15376026036981205	0.5755455720385552	-0.21099191817024202	0.958563630085215	0.01836055488591804	-0.01836055488591893	0.7059790655144642	-0.5086898845283985	-0.3403521259093152	-0.3719574636889336	-0.08161191454625527	-0.6013241325442866	-0.9436380471992304	-0.3890410660106367	-1.161782590443309	-0.10186023002141288	0.0	-0.5664337804013417	-0.8017858227484052	-0.4560986730834253	0.21340276686022186	-0.5298146353542466	0.1097789900831847	0.09919432917884753	0.02504188250481221	-0.3896490899595424	-0.8911646902678232	-0.10753887808788233	0.12649789558494715	-0.724058201309977	0.062467260251700026	-0.2667886737640348	0.3431702182824594	-0.2327856473679466	0.13664477387342622	0.04813790513922367	0.6370037397982521	-0.09111435125221323	0.20071238615574136	-0.2341723798202704	-0.34376510739948163	-0.043328781735421096	0.9788694081267986	-0.3464332027047492	-0.1726442670836823	0.5505685165794141	-0.09547864460667643	0.4189717979459422	0.4770768482132475	-0.9703614386062958	0.0	0.5414435389441854	0.15866804206470775	0.15366915575499096	0.0983814495644264	-0.4413378474181613	0.2926571802294866	-0.026693169798015504	0.2719608765003594	0.0246094441662228	0.2384788246890573	-0.06585741463165372	-0.3974022179564773	-0.7847423992197857	0.4217797162368804	0.6591017663725971	-0.25435375885302314	-0.8337325296714537	-0.16190770286220954	-0.018243474878082644	0.0	1.1512288031042983	-0.05601091552108883	0.16450687207087802	-0.15424659493943071	0.059817509828780764	0.09441285946581424	0.1542465949394316	-0.9823525803263728	0.17330169037862753	0.04786210382488676	-0.6745814568706711	0.028075392828298185	0.09755890059894057	0.06679658729456682	-0.448605651373585	0.033547222022734864	-0.5980532046592613	-0.869971503055238	0.054019917170004206	0.08101742488248488	-0.7258558766691316	-0.034164610055092304	-0.1961060132033099	0.057648685775488324	-0.251277212131793	-0.8894643832116138	-0.6190156295939802	-0.0007509952472180004	-0.041772886598094416	-0.12819340921995348	-0.12948790541911848	0.2365193498429461	0.04904376022056845	-1.0976007721353285	-0.10703144442382764	-1.0909304744171058	-1.094066775223144	-1.0436408262016377	-0.15012620673770538	0.22099767488880487	-0.8235655766312777	-0.1369267695437566	-0.8888523497214771	-0.2112862827646325	-1.1829785296731157	-0.7325752015434777	-1.1772440068963477	0.4368240371378844	-0.11463360111637487	-0.02805040316140684	-0.34151618941519146	0.5639897109329324	-0.2224735215177409	1.9539268192048496	0.1697215747239067	-0.1697215747239067	2.140603626590636	0.0	-0.4671917159910173	-1.3608420674491524	-0.2769655697764524	-0.8321632789760489	-0.8391311452955971	-0.4834080202416926	-1.739553327595511	0.5031125199541728	0.21836055470096927	-1.6226007955354258	0.22252253812000067	-0.4251404841978772	-0.8692429128386383	-1.5478315120985715	-1.2381350430615838	-0.8560912355058119	-3.729812659978928	-3.421611467377069	-1.7104370486953582	-2.3153233836789853	-1.447687431317068	-3.5259496445289646	-1.1967082832366036	0.04727458269964746	-2.5164773415628208	0.6562264376811351	-2.90295872143586	-1.4988881588355183	-3.106640498669555	0.7090338342983324	0.11550254590735687	-3.1254420363456	-1.2568795633470526	-2.931993642123758	-1.974016290422248	-1.4924789381239192	-2.3348814250054803	0.02772682333218324	-1.341145516644945	-2.4944253151793156	-3.356804796436813	-0.04727458269964835	-3.191855985885079	-1.905505160737618	-2.0832649359541597	-3.3139953028105373	-1.4806111388640066	-3.5304781806415857	-0.05344747162717756	-0.05137310097893355	-0.06801486114584954	0.14341817953853475	0.1170883984270139	-0.07540331839268433	-0.008965579329573536	0.12363405256568605	-0.010345189672062991	-0.12363405256568605	0.048932873352105055	0.19216963505616305	-0.048932873352105055	0.2796482516325982	0.04770147236755395	0.11292704847501599	-0.04770147236755395	0.24508500623401466	-0.3260550447606212	-0.441803622116125	-0.6109176817348052	0.040028754019169284	-0.34734124759962626	-0.2375265346786	-0.7503308683283754	-0.1445224124953235	-0.7376486295156344	-0.12901340698267827	-0.4972375926748294	-0.4935481795940424	-0.7124135443746038	-0.18607195476156413	-0.2891580059577805	-0.02067767883221805	-0.2842516238244901	-0.734894451515836	-0.9016664836919492	-0.019351075186951228	-0.7223126747017341	-0.24350099273283554	-0.11648082248297432	-0.04081806295591495	-1.2119133718459367	-1.1233574049516777	-2.517389785185396	-0.4232586060751857	-0.7517181323232105	-0.5708235041879401	-0.3426523411553393	-0.12535108123104788	0.04081806295591495	-0.2326003894207851	-2.2236856738559236	-0.8557216099580232	-0.2093095400584488	-0.16060695299578587	-0.28886986198202624	0.1157437017964078	-0.11574370179640693	0.02743339722627613	-0.027433397226277027	0.4023291261945943	0.3001246011694132	0.3022562175796191	0.33433771268127543	0.032432559245464176	0.09367815662275623	-0.1261107158682213	-0.12390636263608812	0.09474137982730646	0.0512522845817891
STM0478	-0.09459027998094084	-0.08468719916963073	0.2109094882490794	-0.031632009098510494	0.4287170547369304	0.4660253721531156	0.37801150443579706	0.4255490103452413	0.016680970904750403	0.018376071575830544	-0.03505704248057917	0.2727964763300612	0.5431273566192942	-0.06706474833618081	0.07016370972900354	-0.003098961392823618	1.0003221597776235	1.333336600900231	1.3070060065629183	0.4737483100466156	0.7923524546879639	0.7433078740086199	0.09798509211926644	-0.09798509211926644	0.2916318186181384	-0.03638499790078331	0.8568230718423884	0.8898749365492113	0.8781824090462553	0.6057975136846165	0.0668067148129401	-0.06680671481294098	0.3838378827591491	0.4951518953123175	-1.806250492180836	0.7884535355017626	-0.8994160317448756	-0.4024440625082706	-0.5223867455277746	-0.9623341711670816	-0.6976935636047417	0.7487330517679203	0.7819135394874204	-0.008700450132200999	0.023748563978937653	0.54243636564276	-0.015048113846737543	-0.12325797002114315	-0.04206413918530938	0.07688284084773844	-0.535672755216968	-0.6563100443865649	-0.48869717054601297	-0.08006557503194768	-0.043905400656547584	0.12397097568849792	2.1997656927183407	2.034652157908795	1.8753243323332909	-0.08450994802914735	0.08450994802914735	-0.1392466182823755	-0.08964163823425864	-0.1943506904884078	-0.08547591489339368	0.06631568805236833	0.01916022684102625	-0.03431966701112986	1.6652357050190367	1.3586693756804775	-0.26718230984918545	1.2783715403315172	1.158753717022476	0.05633914540947504	0.0042562174104539	0.4658623844446561	0.20893025278194788	1.1488664008504952	1.3312136017258425	0.8756115266392621	0.18241112240251933	1.141594787352144	0.654107238670032	0.4163843717782729	0.5961461451514527	0.547382109800381	-0.12337969175963792	0.6980599323768999	-0.2847870404750603	-0.5495893210802016	0.8343763615552628	1.2523038524939158	0.7304760466799722	0.687601132137794	-0.2488961467633981	0.9053140683233334	1.2551624059665911	0.5363951577500758	0.8699609039848193	0.5683505936825917	0.13206248158279446	-0.15119113926211636	1.0150743276362355	0.8415205688798233	0.3470706612126655	0.9085777010822368	-0.9843868890868346	-0.09703517038043508	1.0445417454741222	-0.07174527434425926	-0.1640017267758358	0.9753728246249568	1.0469775135280541	-0.07291444385536305	0.2421467699389108	0.4877891811011441	0.07620985936294211	0.8545767138384628	0.9830223331313076	-0.03836452661529055	-0.17689540624772082	0.6046349362861578	0.6854180090784663	0.5733310032639256	0.2943207356142308	0.259635979682594	0.17447930218640195	0.027254882116197976	-0.02135829524164734	-0.005896586874551525	0.10985798079827712	-0.10985798079827802	-0.09635178979058967	0.07242895111038727	0.023922838680203284	0.15559038999781638	0.11868715518190155	0.12283517442724445	-0.11402502712744855	-0.06604844885722194	0.1800734759846696	-0.1319562698867971	0.2604464672140763	-0.3664880607964198	0.20127315267482607	0.04379774114196966	-0.18779588199799235	-0.023605201962861425	0.08845800065362841	-1.3201421586857265	-1.802728228051712	-0.3048420706086681	-0.02356480354393576	-0.5801342378954608	0.0448131766226938	-0.1003030347648215	0.055489858142125925	-0.5106460491252953	-0.3264568030876811	0.3600133183774714	0.2766694902406401	-0.6224987067688676	-0.7842392371194915	-0.1403979371102828	0.1403979371102828	-0.6975917346501737	-0.9127724398454138	0.602405094843423	0.8043314165682647	-0.4755971132302896	-0.3386956949412392	-0.07711253522960781	0.07711253522960781	0.015356596718677729	-0.01535659671867684	0.03981164327442244	0.014893752992227503	0.06115875604765275	0.0573804354496108	0.6006931798073119	0.5563612014820185	0.4684683535588458	0.5442079669909603	0.6552975052715997	0.5151172878559498	0.3754372813651257	0.10202502592566096	0.4300230850911024	0.1252620599755634	0.05504985896554171	-0.09517019447693452	0.3461637388308745	0.5477249077527793	0.5531057846553082	1.0701610689345369	1.0312034236457244	1.0311430572360676	-0.09771734659300968	-0.044563091987637186	0.14228043858064598	0.8922898797321839	0.8399901803630607	0.8425406363133767	0.0051494531686540074	-0.08867009875382338	-0.8200369613452922	-0.4682247845423282	-0.7171659746084131	-0.17869611095795435	-0.4167035795829088	-0.20818056550634711	-0.04411664417925465	0.05549107882910143	-0.7880528169343588	-0.7184073191037594	-0.579086648940625	-0.20018815478765628	-0.3645047317707864	0.03317901992472193	-0.4401581815031754	-0.3992777081709322	-0.13838044676328656	-0.4672309065944793	-0.3105256495911135	0.022386635857172262	-0.02238663585717316	0.07504240419935737	-0.07504240419935737	0.02428613042146477	0.2663684837114637	-0.07142418254331595	0.07622928919167292	-0.004805106648356983	-0.13528270503912854	-0.184781078636898	-0.17903064167064198	-0.04878111246893013	0.04878111246893013	1.1859303754340411	0.38029452021997656	0.9753240398230902	-0.2798857205404701	-0.9793879312882714	-0.19323990861968987	0.16198863380790396	-0.6275499182824991	-0.4068643901887343	-0.2663356792665699	-0.7599774793317708	-0.2117607087661648	-0.3866100016433292	-0.4697068118165788	-0.2095822430016101	-0.6257739335799268	0.0	-0.3752597393814163	-0.19888663120300445	-0.2842170714710681	-0.10933489723383703	-0.2431832324808161	-0.277834649351834	-0.12355923573529193	-1.4812163206668911	0.14106889322345406	0.3699422764175981	0.0441730800855602	-0.5308409916428696	-0.21028513463833146	-0.06127481675112013	0.03313434472028298	-0.06715336090416724	-0.3782459529843374	-0.27910926847089623	0.11596288098776865	-0.39877390098733656	0.11906371346410527	0.286695295414626	-0.5496308751246826	0.3775809812871058	-0.43477817108718586	0.2753503161072697	0.13777467192992798	0.0	0.5360775210243087	-0.27897510685558125	0.03618325819452295	-0.23810233403956005	0.07062824031771964	-0.3876252811281145	0.06363251561355909	-0.0636325156135582	0.006437557831087126	0.03928733803613227	-0.0362396198006314	0.15992454612620044	0.2472343302850684	-0.5632725687026712	-0.03947652468623275	0.041676693752197735	-1.7602546480154553	0.2179058563797014	0.0	-0.7594274610993291	-1.3085597759218022	0.13127124808892265	-0.3458663660266489	-0.055910310302513366	0.6690607178248333	-0.42359553661673655	-0.6976897076792241	-0.018311745230889187	-0.3282307776036628	-0.013076272429692004	0.5528185726035559	-0.7501117801311388	-0.5508665303667266	-0.015200217405526573	-0.20960594858128712	0.2281553110065069	0.5180501588782711	0.6138644579142021	0.2865507277368984	-0.008139044412048158	0.8776233914933442	0.11430498304137605	-0.25379047700783985	0.18711675693135368	1.3323652215438029	-0.019875260593552824	-0.37806809857569146	0.9243561125095744	-0.11828274119866487	-0.5054079712738009	0.3673402294966168	-0.4166105628524415	0.0	0.6068609995559395	0.585968214508326	0.10128791512089563	0.2962035951105495	-0.9008687170597004	0.9021931385241581	0.6400025446751663	0.6456928731799056	-0.2459881117638361	0.25661334884063525	0.2797272338497736	-0.45009608092602	-1.2686435167757188	0.2116538876492342	0.7034202218406103	-0.7317767963756578	-0.6138063467193139	-0.058985003930443376	0.6732105348803179	0.0	-0.12987196053272587	0.4426421541868706	0.16432444694912007	-0.09543743783947622	0.07370212108382647	0.6488740566722715	0.09543743783947713	-1.1687612098904028	0.08692777006281371	0.0572391386648059	-0.5946513055251383	0.18137144033445016	0.3680572764192842	0.6082158559251639	-0.548532329769527	0.26333947495454524	-0.2852414008335549	-0.919707916797348	0.3989074605032421	0.5253980662172797	-1.035358732601008	-0.05099687864337543	-0.1100885580429738	-0.20933608965679265	-0.21156739739267488	-0.919035236141628	-0.5427991402438811	0.3939115804495321	-0.18761370035588248	0.20302834342211887	0.09849607656848036	-0.05145108757726469	-0.17868240024517146	-1.0393046944621496	-0.04704498899121568	-0.8984947372888836	-0.9570406894663304	-0.8795813583509	-0.3201844339233304	-0.12451088802143052	-0.7641603614602044	0.007465291648394156	-0.6777685814031704	0.1564887750276096	-1.0926894613722684	-0.6641598661332653	-0.9433362871798296	0.5038367595687179	0.2671936157559616	0.16779321120694135	-0.12243161077347064	0.18270342001472528	-0.06027180924125641	-0.07387254757339345	0.0591910505428066	-0.05919105054280571	-0.02709956169018035	0.0	-0.7512319658468334	-1.6424105790700485	-0.009437641599185477	-0.9159505626942596	-1.5890510139993443	-0.179228182956499	-2.3561502347543266	0.5047956753117573	-0.5983109620024392	-2.285764975269081	0.5635466173549997	-0.3684524274515715	-2.187879411943905	-2.7724125109121327	-2.597955913507124	-1.2855663832883906	-4.284450309191802	-4.255994856538181	-2.548012506158681	-3.8791356714762575	-1.9922754900568203	-4.898120140105595	-2.266443741526869	0.14474875479779392	-3.8616176170868655	-0.061869312545759676	-3.660105290088274	-2.912354523835728	-3.7227948879043096	-0.12485140054696675	0.06571618882026352	-3.6516052929426683	-1.9886402093395723	-5.050457098457427	-3.0419990401950385	-2.242133111022453	-3.2109754003486124	0.20814217878419414	-2.4165128671280462	-3.175133081920544	-4.280964993322874	-0.14474875479779306	-4.572242749098648	-2.5821247735212696	-2.6516012999158307	-4.557750094096017	-2.3607721541152404	-4.153461244501864	-0.32023476435489506	-0.3881923047158224	0.0929442626428898	-0.21076497532296745	-0.19783080158926405	0.11782071268007765	-0.027623326224426314	0.1440965894459243	-0.07259532411958514	-0.1440965894459243	-0.0227115645233722	-0.19921529695308127	0.022711564523373085	-0.1581283850086006	0.024433527218437057	-0.3297501592075447	-0.024433527218437057	-0.3114295199409698	0.1430808806092312	0.4665276771771136	-0.3637852647291844	0.0894001219128846	0.02481986097005073	-0.3353139680417039	0.08254911681307497	-0.135909199100678	-0.3760178588728049	-0.28102119616411425	0.38467753803751226	-0.2451565687522601	-0.032847229408521805	-0.09932250620861804	0.4687528714693965	-0.0010538535850290742	0.007383433778604953	0.10974023553772838	0.7268716209838351	-0.08834626832785464	0.41209091305703627	-0.20793144305975986	-0.2033924249013284	0.20429602048531592	-0.3425614970102471	-0.3095333238096538	-1.1177540961387669	0.8046873052594297	0.936665499169905	0.8670358328146248	1.1873012746994176	1.4911645877145112	-0.20429602048531592	1.1635876742275562	-1.1062059523631804	-2.18069347905935	-1.3775950568453492	-1.7814118849068743	-1.737215028169449	0.0647815739845754	-0.0647815739845754	-0.0051116865521798616	0.0051116865521789725	0.04616921044427792	0.00033816079576975966	0.2232985400784342	0.1853671423136687	-0.10758467693137863	0.07277601566543979	0.03480866126593707	-0.23522550112104845	-0.20584430171564885	-0.13740353349913548
STM4347	-0.04421814788569911	-0.13676128057007464	0.1253038560798725	0.05567557237590304	0.11653507519630413	0.14756014578478638	0.28955309919257033	0.2333614075106443	0.024012356705909173	0.043334115294955566	-0.06734647200086474	0.4347301959752805	0.5949872139238286	0.07853872861134015	-0.08850035849193992	0.009961629880599787	0.5367536403269035	0.7043762872627966	0.7263496392672399	0.2646648470840587	0.5232030090429252	0.4849916129071578	-0.10075937578810024	0.10075937578810024	0.7825247225974747	0.6565696284857871	0.9269279019852128	0.9977613436341348	1.828722544082184	1.4592799390854738	0.12333605606821685	-0.12333605606821685	0.3087705390004585	-0.12229925093691828	-1.2478312060300394	0.1970257043714092	-0.41334167273386857	-0.4685234964146039	0.1120984329739292	0.2630023215102764	0.3699424726065717	0.1628179706868469	0.17748138414545167	0.03415285872830687	-0.050712334526323836	-0.2175509695331641	0.016559475798017864	0.5503431338332536	0.5091109453921376	0.3638984780812216	-0.3417513782585777	-0.17151502893601744	-0.1794226020643892	-0.24276334804245536	0.10465016235194737	0.13811318569050712	1.5235887663000582	1.5411171766703138	1.4000195227856962	-0.06129006403156989	0.06129006403157077	0.37260375220374	0.1964099571479645	0.09589763120962937	-0.02656656820953973	0.03954102441599528	-0.012974456206454654	0.1939752336345082	-1.4373851086210658	-1.507995746313214	0.30562614183708003	-1.5296742490043158	-0.6462606616767288	-0.2577447802618025	0.4588360087632761	0.4651786582882673	0.033096034563748766	-1.0766093840576567	-1.4587450893310625	-1.1587186814829673	-2.391461136234533	0.8030199427551814	0.2846717877286373	0.33736015304441924	0.07940158189267166	0.27741660319102124	-1.7762155646661468	0.3160506223559372	0.07051855508303184	-0.2713790137474632	0.20086045866443225	-0.7294164851051619	-0.6618172022583249	-0.4441779772249035	-0.16816925802735572	-0.9617717994883086	-0.5059393476256586	-0.4271322028833673	-0.8123322383631986	-1.4058362011896866	-0.03942935130034808	0.21115513217594284	-1.0645568654202324	-1.301235936638223	-1.4154028202956268	-0.5067710032754409	-0.3896650937524817	-0.14474823888564448	0.4833105464480045	0.059540478555619274	-1.41826330145166	0.1989003513794412	0.4685332196925875	-0.3775535871056041	-0.1930213274522954	-0.08602897721870661	-1.1486640749918853	-0.4754345513383318	-0.7731942775590683	-0.235322312566252	-0.2583933026251035	0.3696639237381572	0.057085734987965424	0.09828293580754632	0.167004674104394	0.08740765885647139	0.10437593576029336	-0.05462911903190637	0.07161953618724848	-0.01699041715534122	-0.15676829364719325	0.15676829364719236	-0.01635908685537757	0.14524259404051776	-0.1288835071851402	-0.02079168914163887	0.1729328956960865	0.03894672103496166	0.06755558122744176	-0.0709619813927147	0.003406400165271606	0.3044145890418548	0.7074936929022693	0.05393850706302228	-0.18663881115468373	-0.5203835029106072	-0.3491082376113033	-0.28844009228259315	-0.045540859531511664	-0.22814148293057546	-0.8698281211319077	-0.019600177845990885	1.2468264314299369	1.0877615704358607	0.103130143382689	-0.08264747214609969	-0.020482671236588423	-0.04761027399595541	1.5042119269132188	-0.2116375622228688	0.025994138946424883	0.4263921379644948	0.4186896134156237	0.13152745563018442	-0.1315274556301853	0.4224970363562326	0.3794106349863844	0.5967155651645344	0.5916489282431048	0.9528348438512636	0.6328453623309827	-0.06958470007620754	0.06958470007620754	0.08485902520476872	-0.08485902520476872	-0.11181150669399376	0.057227971687046526	-0.008668145800778682	-0.1053420242257186	0.41299588420297706	0.8348312647652048	0.84959325534484	0.2765611511083579	0.4227915425965128	0.27002790514999475	0.6489237466816746	0.6333743200386701	0.6327629421639953	0.4907451292546474	0.5554929845542596	0.4920873708960274	0.30330986060682985	0.34603783993475545	0.12468952009347055	0.3270573987268479	0.4633457131115115	0.3887822000564452	0.040332392400007855	0.029128076983849564	-0.06946046938385653	0.3179320890991581	0.2934598452383073	0.2927985246999558	0.2211482661904416	0.003417134899188489	-0.4257939915240687	-0.059296064613053374	-0.4167048311407706	-0.1131739781047294	0.1935596995433393	-0.02672269953955464	-0.11767007733097044	-0.0007590199584415203	-0.4843882077391859	-0.6047182320806916	0.013558288385253192	0.16561680924619093	0.2514755277795997	-0.002658114940747857	0.022550468811735055	0.1213809475053118	0.3018804661326522	-0.42961106221448203	0.41222607608383655	-0.011793208631923235	0.011793208631922349	0.1268493768455059	-0.1268493768455059	-0.6375243053965978	-0.05478242503194952	0.08237590273659734	-0.13084071991246304	0.04846481717586569	0.9084766935429897	0.9164573510316264	1.0950850014194249	0.17619481066240206	-0.17619481066240228	2.168959644823264	0.6933832736314522	1.1868322082258596	0.20455185718954288	2.2539669203715738	-0.1444931948985504	-0.1970343515434827	-0.22736298108934785	-0.4287310094416768	0.0895072474840557	-0.06505302803296686	0.6016592485095522	-0.4431250787190963	0.17855995633291946	0.0322775648150202	0.8281364236748372	0.0	-0.02347632975583025	-0.3768309570693536	0.3766386557728092	0.13254579484766893	0.2426173190526102	-0.14908221043528955	0.06921875098242758	-1.543821610022146	-0.2363317181907653	0.003911742080683567	-0.164668701303901	0.026498948924258414	-0.5134383241671268	0.10505125765970913	-0.2751756017471472	-0.1855554482384348	0.24510260266015216	-1.2710168711243872	0.007847157787308491	0.06794767860950301	-0.32134226732922944	0.058777080473556786	0.03671815017516522	0.041599546085177685	0.3323604501357327	0.16538823260218738	0.05648304275059424	0.0	0.4242316405637441	-0.206780302528621	0.4508061273113882	0.01678652489343957	-0.015903308203196964	0.3564230401080524	-0.03724505311250237	0.03724505311250148	0.2665922707775614	-0.20466156343724773	0.232906213409434	-0.14034773019108027	0.28856258360140163	-0.3500900777141531	0.25649751990833725	0.19132251264187072	-1.4452680969998593	0.2292825438807177	0.0	-0.3759722700905623	-0.7152109421148323	-0.2164433130177823	-0.2716452596136012	-0.34884414459944946	-0.028021110314231386	-0.9133587087599332	0.2362650364490975	-0.2659858155202448	0.027626590025574767	-0.6024617577787144	-0.20659979138497955	0.2245734336729006	-0.8388744822160321	-0.07820082119668026	0.3338101888460958	-0.11132610611575	-0.06150989777839566	0.1848599096609238	0.2875960383549829	0.08838027140452187	0.2757729861760048	-0.2415322848560449	-0.6099197786282202	-0.0005601078989858621	0.1858607554289362	-0.052930758227753394	-0.1742194325942048	-1.1069709181553558	0.08917689546007512	0.13644133932431846	-0.04899438282789692	-0.04190804485259747	0.0	-0.19467065043508924	0.07084832393630247	-0.19693213568050272	0.5456201623215033	-0.13846482615122913	-0.2533757178637668	-0.19483054090330754	0.15373116785626095	-0.15255589465625974	-1.0358165993051207	0.05672891712506978	-0.3269221099729247	-1.5200749781800391	0.14750150094750314	0.4794200102860797	-0.8638948491275649	-2.5220170890572287	0.04025717807394536	0.1359885431715746	0.0	-1.9317931916219613	0.2337224782951859	-0.10963452516743287	-0.07426812931256421	0.01962487820838188	0.2982478167101048	0.07426812931256421	-1.5219360917229898	-0.1914175514751122	0.07416676318556092	-1.2267623048910656	-0.0264331585274844	-0.14961903168667498	0.013234110168825808	-0.28918951949389715	-0.08150581073132379	-0.8952504710433598	-1.2915580269729132	-0.012869396748826922	-0.047091580057876385	-1.1271769914928194	0.04680883317845287	-0.12804187195895356	-0.062105140088071664	-0.4744452228148628	-1.1416663777303833	-1.1999342320166957	-0.08719246348556364	-0.09454243783653116	-0.18121929301524364	-0.13072481621785847	0.2646500425269913	0.06835439681624944	-1.1452684997867308	-0.13392522630913284	-1.0677586884444734	-0.9753416743200464	-1.0271375750747531	0.18280411995868384	0.2538375269358015	-0.8851711819131283	-0.1465447351033884	-0.7513256199274632	-0.10041313726691924	-1.3686743759311537	-0.7400049566787659	-1.2539840578381454	0.4184512370286608	-0.09715442831569554	-0.09320231958661207	-0.41234890312901307	0.5708485036547746	-0.1584996005257615	-0.129710196106263	0.1320628321570343	-0.13206283215703518	0.11824344421868993	0.0	-1.1508853026120884	-1.7974510469620075	-0.12585050515230026	-1.5372554632796382	-2.0305105213132144	-0.8664745925815454	-2.7337024072089045	0.04781164952532535	-1.0325544532542792	-2.7871685765990764	-0.3309588949232376	-0.9897870928319384	-3.0012169337094887	-3.606070090433058	-2.9175365630458283	-1.1148467858412832	-3.3219559432160644	-3.48916729549353	-1.1103632700241164	-2.5920818999548594	-1.5362587285119358	-3.787893035423833	-0.4868607527706592	-0.050780967938591104	-3.0522719965828577	0.3414309951184276	-2.6066721448764545	-2.01291985556719	-3.0111004572089786	0.3165849226180413	-0.06068333220419486	-2.8980543810446178	-1.5226533560197568	-3.914331801887241	-2.350706754359193	-0.5664269770119938	-2.347427756580416	-0.03214558554593072	-1.4940618408405348	-2.4381656631965742	-3.1839914215524594	0.050780967938591985	-3.685134021149042	-1.8301070391676717	-1.9593497066931709	-3.524195945249413	-0.9603728795879848	-3.183852853166284	0.117622402101643	-0.012288943423365062	0.007507708124978141	-0.06623833510899857	0.3645307645637717	0.058730626984021324	-0.04327585161682812	-0.06943313879981883	0.1742900312504423	0.06943313879981794	0.027329228456034468	-0.08931525678520913	-0.027329228456034468	-0.15014513383334105	0.03620243500848908	0.2333791471973763	-0.03620243500848908	0.3663936887710282	1.1147726865437146	1.2540256310956872	0.08812545289861172	0.0693061053670041	1.0713722686992837	0.03448176893820598	0.9871530652589025	0.015180262487561437	-0.024196282406904857	0.05356054104389507	1.4448216031397123	-0.024301466516280186	0.6278812951245794	-0.09582623386391642	1.2578896490942455	-0.0043088458953750575	1.1046177662408845	1.3088862635173033	0.6095037549830975	-0.06499725947162993	0.9575613446857014	0.010491112892455412	0.16187472332511632	0.08148590534244393	-0.7296177521934206	-0.500282319061732	-1.6545627864398789	-1.1701533245336877	-0.7771678665219168	-1.6286406339176835	-0.3555242884170182	1.2511516273695742	-0.08148590534244438	0.7918807068475671	-1.397795089175926	-1.1861901557298709	-0.5062135503145129	-0.7617437080325171	-0.9575115732121372	-0.005911192008795752	0.005911192008795752	0.002308108809710774	-0.0023081088097098856	0.4024494460018824	0.11929216451022208	0.3810817875629021	0.29853924064170195	0.03304858405461264	0.02156940777754368	-0.054617991832157216	-0.5396416119958545	0.05950418750886221	0.0758733056172316
STM0067	-0.12081009139435572	-0.0966396766041413	0.2389523978464858	-0.021502629847988786	0.2919097140230313	0.24107153814565765	0.41145436110885214	0.28714977849735845	0.0477997406853774	0.00857199602909553	-0.05637173671447473	1.3987801671656364	1.6387640259188758	0.02034596457413373	-0.004903639947545725	-0.015442324626587125	0.4368763752872744	0.3282322645031477	0.17112745813433294	0.25546009117842594	0.4238426230427765	0.4478168925588064	-0.043141713811655436	0.04314171381165455	0.7214537179177096	0.5807037810509694	0.24743853501405155	0.2346202629061285	0.3533515570959196	0.2703210570340442	0.1971397715287333	-0.1971397715287324	-2.072977127950728	-0.8450170241718418	-4.735103048395274	-1.8663392202134568	-3.5145056333391334	-4.509194298691488	-3.8294854670182463	-5.288973792809196	-3.5941898382943487	-2.2661302755717454	-1.7911237597652327	0.2676351319060313	-0.4424405721652143	-1.167659825257937	0.17480544025918301	-0.5949522503281255	-0.5657693557203762	-0.9474456442726004	-0.9216228599022775	-0.8288191647078409	-0.5998876465476166	0.008084005950249828	-0.2285144611042141	0.22043045515396376	0.105850605907178	-0.2435990184351269	-0.3290348744206586	0.20276928558748253	-0.20276928558748253	-0.08891236986683815	-0.3328349084100681	-0.26324662705281554	0.03397114816589841	-0.0027840458865124873	-0.031187102279385925	-0.07886364829656944	-1.472719577115396	-1.4875436798817292	1.0243224061125007	-1.7433492213581712	-1.6110235871064902	-0.04848369008172782	-0.4598216529954833	0.6016193855806264	0.8100601160242826	-1.8658981257520544	-1.9336382619304848	-1.93812805144372	-2.7195992837086984	-0.9317994325529392	-1.3880089160191238	-0.3413109043980267	-1.2343386656821425	-1.1369239992909437	-2.5355649556899307	-1.7766750181780102	-0.9648009035569878	0.7548998655030177	0.2099010380539701	-1.1964422467050309	-0.5254583982358927	-0.29249908453380424	0.6299983956429323	-1.4366061133539496	-1.3462822695237726	-0.07414040532377175	-1.0073743039886027	-1.6023671505584876	-1.0405848777205635	0.3624273260145969	-1.1978702438545588	-1.420367111438548	-2.2699895787044424	-1.094797894769254	-0.06270596946275564	-0.3632884329991617	-0.2292854483719733	-0.20373046663055394	-2.531168184317809	-0.8700532305817958	0.2941088133947565	0.1413173512527317	0.6324836727507046	-0.9040804541705354	-0.4965721559866134	-0.22619692918171186	-0.8328838596196038	1.2700982836362007	0.8428728763742246	-2.107069711758947	-3.5050023595329938	-3.807532013708778	-0.05675289710974951	-0.128924558449107	-0.13749336764195874	-0.08492759958415164	0.07199251539252316	0.012935084191624924	0.0021136033373050367	-0.0021136033373050367	-0.006491714036540142	0.03055484005094922	-0.024063126014409075	0.12579973098568864	0.0012354760688855215	-0.04313108717258096	0.5370532653810267	-0.3340792125322567	-0.2029740528487705	-0.1798193747086292	0.003179595937150559	-0.5386669307161398	2.998201957851609	2.95179236628257	2.1806507405721582	2.8698944789067173	2.462684441475414	3.997238586738182	2.3259633828036765	0.8276561517598902	-0.034947177277450336	0.8272976176938593	0.23017431758702145	-0.03436918854845405	-0.1958051290385665	0.6310978844574633	1.560900030043098	0.2895067797460733	-0.014524140312672353	-1.7250249769416364	-1.65684481046909	0.05279759845758658	-0.05279759845758747	-2.004794184873755	-2.183837749679432	0.4550970247107921	0.5625709028205268	2.2688778013821893	2.3790879653854464	-0.37954929299668816	0.37954929299668816	-0.03448056919278564	0.034480569192787414	0.04878757490344654	0.13881806195533564	0.08588914615067722	0.033649156831119235	0.8379491801402774	0.3389641779064454	0.01250276723387822	3.9392370500870473	3.8716591043297854	3.6531551634263137	0.3370043462012604	0.3997486446386485	0.2517247541329164	4.379360164281689	4.215164182495661	3.905570129321193	0.4940912807320648	0.28062037908697723	0.13375016772770687	4.445274157038865	4.022517831045091	4.15179715641203	0.14165330487093852	-0.3441593258003488	0.20250602092940986	3.813666305701058	3.7920853308692495	3.610312212611604	-0.12220956394985638	-0.05094742385595906	-0.1418875614057269	-0.0983114431531842	-0.07782755237899153	-0.1443601841246034	-0.2178272388556648	0.24530875545436004	-0.12872066349819633	-0.05064142027958418	0.04955908706919665	-0.05493844701379391	-0.1258547979591862	0.4464341775611143	-0.040388143418355504	0.10158884413554414	0.4430472162092469	-0.5830219752455239	0.3453312789440037	0.6729718839703045	0.08552516428855395	-0.032681719172862785	0.03268171917286189	0.17293845371742567	-0.17293845371742567	0.3491390476126588	0.5100178858610009	-0.07308598457883075	0.0032146735860045803	0.06987131099282795	-1.0793407819176828	-1.1134949194162669	-1.5797913987910936	-0.15168920637448752	0.15168920637448746	1.5873516966638266	0.8353960534489436	0.5772622568623822	2.7072667895176203	-0.6247237341843377	2.7457040880484516	0.249033976532413	-1.692283803804303	2.2719536266825653	2.742763052940564	-1.5820782634135684	1.4875967684860996	2.2635746146851146	2.5991583425215543	2.5458121232965896	1.8003240548202193	0.0	-1.4318919710990938	-1.5324634718102983	2.7228466319502878	2.5266801463631543	2.844798460375946	-1.5149098757988235	-2.0423349651083607	0.9997654619968036	-0.8433940971740945	-1.3472987904330578	-0.6296069255242962	-1.9315177804850563	-0.19377841927004533	-0.8339825044206419	-0.9008108750880846	-1.7277126388223851	-0.6137981473718117	-0.10913118653919174	-1.586543241662998	-1.5727261427920407	-2.20471009838988	-1.073084956699046	-1.2270700402655068	-1.6928704969933517	-0.7899151689634163	-1.9734349633221384	-2.3783659773097767	0.0	-1.2485843152293947	0.06556902683102894	-0.06535290453562492	-1.0788583944903851	2.6047445021148943	0.0847351074531062	0.08712224345653219	-0.0871222434565313	0.6326617451614203	2.454134333187783	-0.7532645700156415	2.6705049898337547	-0.8381158513319296	3.9561266373595987	-1.5669743483403762	-0.33174979810689376	1.6964663036299859	-0.5140696361934339	0.0	4.000419090139567	3.405221749692899	2.946970873555845	0.6545373033272472	3.1533130151815265	-1.6195744030071668	1.29234124459654	-1.1123289498353721	2.655346775467204	2.6798730170874165	-1.6932666948547357	-1.507796947975125	-0.4368775840900865	1.1180907230807833	-1.3531348306868347	0.0020865907192506587	3.3144797887251936	4.396754691740768	3.55266400291329	-0.012393688700910843	3.0887261293276267	3.725438864271447	-0.33051142905009456	2.656352449771353	1.2750898431748237	1.1701327964981934	1.6298398183464302	2.196500270767624	-0.03438424252080452	2.6159695003941144	-0.002643108293160168	0.5316813189126455	-1.0218674198477848	0.0	1.6511210456446657	4.154044414725733	0.18205386326074624	1.583504381197809	0.4882357454101634	3.5829563426145343	3.7633009432124096	4.390193085157299	2.278685905013364	1.0323100597192043	3.929600600237539	1.816848762619028	2.876755242886536	-0.03874183916004004	0.16847785573468332	0.11383167684147195	-2.231081014566586	0.7245432676954301	1.6612867132586873	0.0	-0.003411302422691165	-1.7637734105491276	0.5667550420325842	-0.08802933536892432	-0.7856703096345309	-0.5475655835151905	0.08802933536892432	-0.7300988274887552	0.08256075896298931	0.010603747714584166	-0.31760943159839794	0.1869250187585063	0.4821379945827857	1.7971179311519119	-0.18800883945801689	0.2706225297498337	-0.4135023786239476	-0.27036505809670786	0.4467866882796017	1.0249870439898414	-0.6951506581356321	-0.14532068638463702	-0.14555605855706766	0.16953276173593945	-0.17862785876961862	-0.8015867878203559	-0.6385753453837424	0.4850764654131359	-0.05220808008845168	0.06360224890531896	-0.3141946095655159	0.464557063546156	0.22084094820022127	-0.9849421347508996	-0.15036245398064366	-0.8140102210241489	-0.9640562035750656	-0.9492095705830516	-0.15986637073266774	0.5452920415764915	-0.6745761924563167	-0.17106965000671348	-1.0573035375138629	-0.03434745932331573	-1.6020086198804488	-0.7543513628552656	-1.4189219391046441	0.2290119861306508	0.0901748133703606	0.027331761907484875	-0.07233698576371772	0.3348877704908926	-0.262550784727174	0.09469543413834368	0.5284292738389693	-0.5284292738389689	0.37662011880458657	0.0	-0.8575828889296249	-1.5657444945826409	-0.5052336390734444	-4.6445645656744325	-4.1958631519803085	-2.326792279559024	-4.402979951744541	-0.4563999666044589	-3.775263564781495	-3.9548082201294026	-1.8443375678945808	-4.849430767948793	-4.388558668942652	-5.501478414212309	-4.542453809959871	-0.9828628909409244	1.201340848785465	0.6945430197468943	0.08572574669890187	1.4599737185588353	-0.8130620322347609	0.3949841163755936	-0.2232424535530395	0.07539502432158063	1.0196158705366356	2.545160675002709	0.8766399912474698	-0.06938335658038586	1.1480456217513098	2.7353341262011	0.3637159133477708	0.8233029162080898	-0.4695813589456019	-0.07335186322251007	1.218432563737318	-0.19720986299383456	0.4152427290151337	0.3169468813007468	-0.6433273890505573	0.33450937584106466	0.7710622241836651	-0.07539502432158063	0.3015365760625324	-0.7160325682976101	-0.5031188153607209	0.4369789123904102	0.1458823839317107	0.8506238050105068	-1.0468225388815569	-0.9931396906420707	-0.744919635301148	1.4181534551863066	-0.6325827668389971	-0.6732338198851604	-0.023287787909623603	0.10428366283772084	-0.02630261427016833	-0.1042836628377204	0.04228540340466935	0.2650138479835604	-0.04228540340467113	0.22386664893394226	0.014604752117591603	-0.19996329622930087	-0.014604752117589825	0.02283322977636182	-2.0376716667061374	-2.9846099242803703	-0.6206543885480134	0.002873115183422037	-1.922200014172748	1.3992181987420955	-2.7917738448992204	1.1542466117836332	-0.7299566390769652	1.118358703643997	-2.984789514043261	-0.5515270851680771	-2.624322365321602	1.3149708319042128	-3.081890485336504	-0.031280592082517884	-1.7057004682753538	-1.9702729373902383	-1.9201166515995287	0.02840747689909495	-1.9439666445482648	0.8207231166449525	1.2215568824029075	-0.2400241691415275	-2.6744205220572512	-2.5129204849756244	-2.049630933486504	-1.0858867246552952	0.5983307135006566	-1.7477514792621838	1.1710499366155798	-1.9318319403666893	0.2400241691415275	-1.25557530494347	-2.2803194636550472	-1.958943440217648	-1.2576250148764223	-1.5075771814482544	-1.08819165871147	-0.07660517519370025	0.07660517519370025	0.09862182400674424	-0.09862182400674424	-1.0331792855295214	-0.7784311123971017	-0.5437770673196187	-0.5090357334247635	-0.0038655440084385258	0.02389117197287316	-0.020025627964433745	-1.3843583840443945	0.1896907833594801	0.10995987059423484
STM1185	-0.05185819354878163	-0.07458213766520673	0.11239966978152084	0.014040661432463963	0.1850705363982552	0.05365849767355435	0.2682727285333808	0.1889379489925318	-0.02625391933851695	-0.03251758590551468	0.058771505244035176	-0.6857059178883649	-0.3430518058495711	0.08708406072138253	-0.07060084325112381	-0.016483217470257827	-0.14403965345786407	0.019314640011035767	-0.018527075503635082	0.002447227087268189	0.03396481026789998	0.1399081925027792	0.15247538674806993	-0.15247538674806904	0.6336202279893417	0.3843621660963894	0.09895227349453872	0.2524528146185281	0.2639570870187642	-0.15437732539793902	0.06119092112008406	-0.06119092112008406	0.7110143002088289	0.06383998419762626	-1.244013828564584	-0.451885741256854	-0.16306864120510056	-0.6762013563595151	-0.4243804339784045	-0.9430344597687056	-0.2633270221289585	-0.5305914742543596	-0.4472919760503285	0.07025883463581373	-0.14180093879926048	0.2504183147712009	0.07154210416344675	-0.572382757625844	-0.5677147452463229	-0.6856418811532174	-1.2238463093676657	-1.1672612682767929	-0.7570127265600712	-0.1681134404487281	0.007412364070548349	0.16070107637817888	-0.15814468901025602	-0.474455524907821	-0.3917985038422521	0.2237113467457883	-0.2237113467457883	-0.045210287816264134	-0.3223116331669509	-0.2228146042835544	0.003580047367108819	-0.029004426685403924	0.02542437931829511	-0.08642580627973206	0.3925501145767463	0.13307861521571862	0.4578133813023584	0.4924469773864768	0.05180938565750815	-0.12688573280752544	0.1414455477506067	0.09085659491983566	0.30052459915682306	0.014343954804820312	0.09227213512648014	-0.16030765866976626	0.2751582259537386	0.6044692591898437	0.11759481592124744	0.7454663041214475	0.6476929129927731	0.4361700829881397	-0.6714283396208298	0.3121713650818183	0.25663659872828504	-0.3924960628346863	0.13585946410640126	1.086142184217807	1.2707349417511131	1.1941729163923585	0.01787007121842077	0.18770697739552397	1.1022123313671406	1.3752219481071295	0.8193117927776905	0.3683264752607833	0.30830638719437164	0.5747291758201856	0.27295902256835625	0.4163864097174868	-0.2441011909747948	0.4608105240182496	-0.7887937530818379	0.2083800608849966	1.055190056755941	0.6081826391924325	-0.9687430236176002	1.220695571318891	1.2317261577968095	0.10517612022430887	-0.2314969047020385	0.2720870912428559	1.2099921916081433	1.2269046673697137	1.0093182409978858	0.1977529785868537	-0.22725015533969994	0.028442455817173418	-0.3059164003280319	-0.3206892879847718	0.18761898161807625	-0.013462385003037092	-0.0014999582921211285	-0.015506679671637437	0.0790427705425838	-0.06353609087094547	-0.038194567279910885	0.038194567279910885	0.03826390426979387	0.052099275383369566	-0.09036317965315988	0.22146755140224889	0.0792725476485785	0.19662739554944508	-0.03767806634348947	0.06169604747600841	-0.02401798113251896	0.12509558938242993	0.2909954615091879	0.0630051224319752	0.2617219252081373	-0.11405385964381765	-0.2232046465952937	-0.1592084562785594	0.1215766885785854	-0.4777217534273728	-0.4547660693194011	-0.9625738247511926	-0.17478950817802996	-0.4043548925015301	-0.07102555297777169	-0.004227706271105802	0.07525325924887571	-0.9642355978222	-0.1866040799161901	-0.15036526082194168	0.07960041092750014	-0.984452698246704	-1.110902175436033	-0.08325682825447077	0.08325682825447077	-1.206540632380154	-1.2797549174652352	0.015161602033118447	0.09137230774017713	0.27265188877417224	-0.14400696594830187	-0.037692024225123084	0.03769202422512219	0.02125672077500873	-0.02125672077500784	0.06093130336744412	0.09664850281959758	0.1514953273729276	-0.05460615621064502	0.2752388844906557	0.24260711459973106	0.11664557952772905	0.08595150047108557	0.09428907398225306	-0.09491724407828707	-0.1556266345849373	-0.27384858532039313	-0.1659663438669874	-1.1116942707543378	-1.2049876549515297	-1.3893788665023372	0.38216675766235664	0.23495066370282205	0.2270320098088625	0.20689703725834274	0.1825642047939056	0.14636274473591016	0.07755274449354665	-0.2316260460251937	0.15407330153164622	-0.3360559459016166	-0.4820183927243109	-0.4277499082026992	0.18323610006437008	0.07710862929682882	-0.15781085772341275	-0.05585098203131267	-0.0037891762592661134	0.009479254614388921	0.11882875445655472	-0.07283819805973035	-0.10448568092284738	-0.05579192142482015	-0.3340239660107205	-0.3290093784248729	-0.1949748272257823	0.12674870309299455	-0.10542338303634936	-0.02131670787200868	-0.05430976654526632	-0.011834378829288285	0.2333725575033583	0.10926144936059856	-0.006250959170920112	-0.04001776070179909	0.0400177607017973	0.009655437787226441	-0.009655437787226441	0.28759696029664994	0.2936955971184565	-0.09810503401408166	-0.04557388719640443	0.1436789212104843	-0.4152685831626748	-0.3649316589082581	-0.4310574963624561	0.283168616370133	-0.283168616370133	3.521441844180228	2.644169504793811	2.528658084663645	-0.38079218825060224	-0.153586960449422	-0.18633127780679806	0.3598690120250323	0.24193598938996885	-0.8336683589987963	-0.4472668552417467	0.21309546779118985	-0.11609740795977876	-0.6450172067817057	-0.19412841589009044	-0.4678816751286483	-0.17431893754119088	0.0	0.3222405410011824	-0.2631946920762616	-0.035343378910070555	-0.4562043568768708	-0.3709103222693075	0.17837358556170546	-0.8258444549486219	-1.978241336487344	-0.0232659485466904	0.2941567840472201	0.06383300533230153	-0.2893516205007609	0.1644478216535452	0.20835361370872896	-0.06163619259721643	-0.036462369139852235	-0.3139448763962616	-2.6588104723406776	0.08596550561937466	-0.09213932741257658	0.09116922925880556	0.1893138730973547	-0.4000099555068335	0.16453831466627644	-0.3141742570919117	0.19140750559286346	-1.816620734385241	0.0	0.5041530905023697	-0.3632188344122715	-0.5298164327512609	0.0034148962828499663	0.2293341172488725	-0.2225006752912151	-0.15758171722837666	0.15758171722837666	-0.04084211414820872	-0.2405439167355983	0.0979505157456062	0.052232648557152934	0.19867957142899595	-0.33328625011891155	-1.8285434987311813	0.10771489362091292	-2.0970943324564844	0.3064086555493768	0.0	-0.2942413177817285	-0.5726619484276192	0.3500315800336615	0.19305128761456736	0.29386149028690234	0.3853682885052789	-0.08321394062162124	-0.2926891284419222	-0.09227315477883467	-0.5098079945906875	-0.17276296810349656	0.20910486667071027	-0.3602640973938476	0.2319434237001774	0.12127581163972675	0.2241138587744107	0.5611622250485144	0.8348298361752562	0.25857534247963265	0.6688728755207922	0.2443269231424683	0.6444857690108075	0.0422368587497175	-0.26940570245076856	0.5441384334666141	1.2572959579468463	0.25603891176565696	0.007238567080160684	0.3924279905610311	0.23925809642178475	-0.364199003424142	0.4093893320763913	-1.7861876020384695	0.0	0.755459934868532	0.5563220833357843	0.005827729182447783	0.2394092067457274	-1.2295155021236877	0.7738257912797026	0.6191547230024215	0.9547107760400522	0.2361058535224103	0.16112966320124844	0.3888233686305522	-0.09960944425366948	-1.6508158908390014	0.68903155866104	0.8954276600455122	-0.8592715360267018	-3.203462213991591	0.21433257785166493	0.23369872682098514	0.0	-2.2376819992003294	0.2394251658949056	-0.05570106748752579	0.029922840559598818	-0.018874417186409254	0.4075878255748542	-0.02992284055959793	-1.0835413062075956	0.004461406537889623	-0.024429449871775862	-0.7769638220763655	0.21340698951934026	0.4667974783378455	0.7501368190125479	-0.29512501062822505	0.23912475272561465	-0.3469627177778065	-0.9759244718088826	0.2677003208088342	0.7201155666743091	-1.036407060925467	-0.06977227794299877	-0.22667100804645826	-0.1334776442034249	-0.3078449611635605	-0.7929958822407972	-0.6442332860587081	0.4672977747658607	-0.11920526170456824	-0.04161437910489242	-0.07660254464468785	0.09838316178741736	-0.18507306814973568	-0.8498571767349938	-0.021780617142724168	-0.7445032536148233	-0.7866639588129933	-0.6179443552144832	-0.32696572603464524	0.10873390967872963	-0.7470222945075182	-0.1715229251748891	-0.5569377853607218	-0.20482951837799315	-1.0409610529502205	-0.5251170341316698	-0.8794646330722244	0.16398138658980346	-0.09451342402400263	-0.0802492467733451	-0.13608063249262514	0.18731859813996987	-0.051237965647343835	0.4313968770745733	0.5478368249436079	-0.5478368249436079	0.5774670703657341	0.0	-0.4413131607842917	-1.1661074891590235	-0.1540960353468206	-1.0072068685113085	-1.8127099921459613	-0.5099250746056638	-2.448484469199365	0.22580297875226665	-0.3702134381175775	-2.4922165692558598	0.1699951307590295	-0.6008286259575861	-2.4456528165034963	-3.3610219580710954	-2.7976270648106176	-0.5143521660072681	-3.851119497503017	-4.130747045439484	-0.8972810120195431	-3.5140345223553235	-1.5723665323839056	-2.189944251650964	-0.9238869919453672	0.1389697934169991	-4.124615614474274	-0.1368036059406048	-3.6946588473718354	-2.4780570127348454	-3.8674204347505454	-0.18674230622705326	0.17840883547295938	-4.4170929750858345	-1.7212738167566697	-2.234074114708166	-2.7881200755165803	-1.118866363892308	-2.8153286581289585	0.3289695111838924	-1.887801701647165	-3.0178265532366755	-4.166969526535282	-0.13896979341699733	-2.4197068049801427	-1.9610908243691112	-2.06587123158174	-2.075666399088684	-1.0479017057847009	-3.930382515006284	-1.129703363601969	-1.1703803079163435	-0.10213218151737903	0.15713124909285714	-0.9297706546807128	-0.05499906757547812	-0.187064643870821	0.16192944753187888	-0.1211246602499676	-0.16192944753187888	0.07697438535071832	0.023943433187636032	-0.07697438535071832	0.0284653609635388	0.11025463805595948	0.20115250446302999	-0.1102546380559577	0.4180130346988875	-0.42663891518246544	0.42140139304633983	-0.5939265445804995	0.16083391903333766	-0.4392160537048211	-0.7484064143787998	-1.4018839833768793	-0.6707946636609803	-0.5855521686506107	-0.5358560624757613	0.22068663374386602	-0.3957332028237328	-0.5822439512287758	-0.6002067398537791	0.20935730759882976	-0.027935755932401385	-0.4435873413888949	-1.0028907677168002	-1.0984437520090804	-0.13289816310093716	-0.9639517842949852	-0.5809420431424641	-0.5726603545034274	0.02445256292434728	-1.0862464567141634	-0.6413963915721972	-1.15390250169881	-1.1831884987353964	-0.42692188225635697	-1.7665516714583775	0.06333885458357358	0.4324595111559191	-0.02445256292434728	0.4203368326856749	-1.2214553961252168	-1.9247523405720068	-1.9178143298389108	-1.6198728194182015	-1.8818690242273064	-0.010874102190847168	0.010874102190848944	-0.023768989982623445	0.023768989982623445	0.1289643070495874	0.05497139706041665	0.059492294793507476	0.04652122696385241	-0.08111498657725491	-0.05092761256003797	0.13204259913729288	-0.5300231072229691	-0.10842962218525898	-0.2929117167399156
STM1383	-0.04139136591532977	-0.16136899359664447	0.008620301602671132	0.19414005790930355	-0.03176701801722115	-0.19772980566182552	-0.12735152336682498	0.0038818516213980905	0.2287158212261047	-0.08320359124359289	-0.1455122299825129	0.6815561129624004	0.8321398454382618	0.0796475667720189	-0.15238730340151074	0.07273973662949162	0.6166401824820315	0.5029768465865448	0.4650130190589382	0.3966107738724144	0.5344611350644072	0.450999632956863	-0.0962040252711378	0.0962040252711378	-0.4960972979574003	-0.006109610244594332	-0.3865754975984905	-0.6135475226970883	-0.7036560014131021	-0.8743387021086559	-0.08900754595346583	0.0890075459534656	0.6031499779090685	2.0221094060562117	0.7976225765625884	4.189959817912584	1.1420890046346748	0.893863564952611	3.5734362902594032	3.910717311195557	3.931318426130339	3.9531477678991394	4.205783954815043	0.13321540464815973	-0.18247008222518746	1.9874610892850364	0.049254677577027284	-0.09471889711084548	-0.06016917878929196	-0.3151633009365287	0.31409574151461417	0.4035100316325826	0.6499349873643254	-0.15275832905981712	-0.11100248762559063	0.2637608166854077	3.1737657642140578	2.9867913778550115	2.5625910360315105	-0.4530471373289076	0.4530471373289071	0.25042124533392984	0.30767516072143103	-0.2048037675346741	-0.0846283122779945	0.2278987480222443	-0.1432704357442498	0.3424813432666849	1.0960840617108163	0.984753014424186	0.14399153896533856	0.7126770704247243	1.1873229892413149	-0.1011396466232506	0.327678943650213	0.5029751014505364	-0.4375699338159469	1.278542141118691	1.0178657073735342	0.9549359300230564	0.20893776614006002	3.2829379668830447	2.622718032457572	0.3399615949731618	-0.10503553346353199	0.04619205182107389	0.4660048674529544	0.15110410074615846	-0.14577196015985927	0.06124897255342621	0.08452298760643373	0.7914930194365721	0.6378144060973738	0.6596350141804229	0.308900181423565	1.2956113008098338	0.565079052707645	0.413748374385565	0.5377203392280923	0.6500893712432962	-0.06862426798664177	0.5137273756027531	0.8962206862668298	0.9515378823164492	0.7121358157023916	0.4638402953504821	0.2673796735560809	0.3099940789691529	2.7907973236321717	0.22435005937746189	0.6372979645740433	1.7735729685986044	2.7216216397679758	-0.3401350573665733	-0.07162404722374549	0.0417804385750058	0.37660399679929935	0.7630189681893753	0.6720927074979361	-0.14991586066040452	0.09597670842752226	0.5516364698483583	0.3385988548006592	0.12320237482011487	0.032236224908139044	0.03339481805342258	0.00984177178961554	-0.14894730753126928	-0.02133383116848764	0.17028113869975706	0.04603217522650027	-0.04603217522650027	-0.008631880841888151	0.1275176653028871	-0.11888578446099896	-0.13512665602821006	-0.1544048779573579	-0.17631982438761762	-0.015109746438380256	0.017829420263975715	-0.0027196738255952373	-0.5481622538703765	-0.08915629257420776	0.4947093115940586	-0.6331016395711397	-0.4266569027663347	-1.2414244421056306	-0.6492527424060845	-0.8706391529046191	-1.091974404948765	-0.4573244110940058	0.30306272729068073	0.14956938702431755	-0.5681168424943346	-0.09258161802920427	0.16702193511356975	-0.07444031708436594	0.3886798170048591	-0.3302328492262636	0.5293961563640937	0.22439770085620792	1.2039854258641565	1.2932712959871269	-0.15045954036777345	0.15045954036777331	1.1659810535590047	0.998473068723576	0.3736019006680977	0.8498837522444922	1.3849416274071686	1.0506196219551762	0.015322082622873491	-0.015322082622873712	0.2232131934683665	-0.2232131934683665	0.3606472972802566	0.14900472366630702	0.058711729369079535	0.3885491762908666	-0.08306630059471876	0.5522043895164865	0.425704016276365	0.4643432288928382	0.623581432848406	0.4712715730537746	-0.32210304289187097	-0.2854532063622808	-0.3808988618029692	0.4330860465781765	0.4838946062232574	0.4577955005935242	0.30576313404874234	0.4681863329334293	0.5367984360619997	0.2389583478293413	0.5491821423425953	0.6565612825570379	-0.1134129727510178	0.05536342395802762	0.058049548792990624	0.5249655423968214	0.5225519582029128	0.3842231704275638	-0.07030055666997148	-0.10623887204244498	0.05533309761586591	-0.057304472427992977	-0.11154384006202234	-0.02874475690570755	-0.016656498395464903	-0.5228645929193713	0.11085568633344713	-0.15990421666258015	0.06905444964982001	-0.29812833513797443	-0.05818221759083619	-0.05676198224904683	-0.35304449696073226	0.2661430887050256	0.024332036897321	-0.3674606926505195	-0.31790930560712805	0.4209237318819989	-0.5259219776935126	-0.12847341804138399	0.1284734180413838	0.0030877881513782235	-0.0030877881513782235	-0.8221155416798498	-0.22422628044942394	-0.09658506067666063	0.04701985653775143	0.049565204138909184	-0.2019841428432444	-0.04587030302968187	-0.0992092731544355	-0.0009365743382173387	0.0009365743382173387	0.1100068559374532	0.10287003046727776	-0.1313433496785484	0.05260901033853972	0.19586060543684647	-0.9236114269387654	-0.5077371441172753	-0.7498155726004054	-0.8548875765108426	-0.7367869128651945	-0.6410824821683818	-0.22345379671435686	0.248680662177295	-1.0055031180643614	-0.14555192295459296	-0.2862004043622064	0.0	-0.6687167379897583	-0.5862817163998346	0.06966456599709847	-0.27949845796830664	0.18113008798484287	-1.0315919212301343	-0.4103705952092725	0.9651475108805748	0.011798842820026856	-0.06321413450302371	-0.3890911106911412	0.7051110348635561	-1.2450143700823957	-0.3909455354922247	-0.5360468663061526	-0.5046901762753535	0.19244769856153887	1.121908702038572	-0.018546520500819064	-0.3217825560134941	-0.7991606082835938	0.6177369626475158	0.051960843516811295	-0.5852248889074014	0.2693635346552829	0.9416417324241696	-0.2669810025605681	0.0	-0.038006783517556375	0.7618576925824803	0.6089664949738722	0.298480835611902	0.07742360774681377	0.4605533919855502	0.2053286394841578	-0.20532863948415805	0.6789429956048378	-0.8756965538133217	-0.03936588640539007	-0.8661716650455842	-0.5849654683301877	-0.2375476188719197	-0.30554920323502044	0.5109233038326457	0.817151510748567	-0.08345476102536953	0.0	-0.4973244980687028	-0.7932670322825048	-0.8528518879130541	-1.242612819196172	-1.2690622750492166	0.006760589940032258	-0.4329966706661215	0.6664474735547228	-1.113356646265844	-0.7802398797168173	-0.3451397479983083	-0.6221296812089541	-0.26029308074288604	-0.8436580371976659	-0.8002072086875589	-0.4058287164936236	-0.9970731976219036	0.482840113856581	0.9261973004628804	1.361874988526924	0.7147675456179879	0.4737046505503726	-0.05118187388623618	0.6986955246075397	1.0935421953910858	1.7546544130351218	0.4418139421014455	1.4385154026960203	0.7284303371366805	1.7343073007238008	0.9289540253130292	-0.2419801416306938	0.7304381438612373	0.0	1.6337303026392531	1.032665498374297	1.0791444103476104	1.9193050732579315	1.9138404641205469	0.043995574993473285	0.4571038252734534	0.7808149326595242	1.5204717549459708	0.9077702012836528	0.8442973133537546	1.3432584964817065	1.1916414218518685	1.0249609924490826	1.7818477374117443	1.629694401373798	0.6708447544082627	0.8601975090973775	0.052126862378304	0.0	0.7540650777896936	1.7483640201874089	-0.07420369978953922	0.07394287317454973	-0.07745521825017931	1.608349016671367	-0.07394287317454995	-1.235743706081908	-0.04035363604327635	0.27183411436629434	-2.0798565670695908	-0.0180690872835454	-0.3352548392006067	-1.2130009643890736	-1.2151434536850272	0.7035222332084894	-1.570422326962542	-1.3020534515372653	0.12541246199349665	-1.2276472486246846	-0.4242204241188219	0.04629130492401057	0.3524712285457392	-0.34376925980665884	0.00836653847920932	-0.8313955981383443	-1.472136074972318	-0.2065274560833448	-0.3000563320067631	-0.104999251352329	-0.11011149859956726	-0.04101518772404411	-0.19728724837497014	-0.7357684902862959	0.15112668632361226	-0.8304710912918238	-0.7441366124287969	-0.6192325602718769	-0.3961521727425281	0.14504374863922775	-0.4536055038336211	-0.1469308579494566	-0.4730035936802266	0.05415277704834942	-0.8940075422799385	-0.0003655775292878971	-0.8144837501417896	1.6157107493964291	-0.0234768492273032	0.425503566725904	-0.2490161564647629	0.3751072704569791	-0.12609111399221604	-0.4793276919709382	-0.1996837333285777	0.1996837333285777	-0.1911169168566773	0.0	-1.021200708155101	-0.7900031900757347	0.8742819140985754	-2.6432748693673065	-2.135230011011008	-0.8710104208177274	-1.6779824831657284	0.5121237379910903	-2.8441131668330493	-1.592237237520183	0.31509399791507064	-2.444243387145528	-2.9913129810707453	-2.6298916217112818	-2.2005793036078702	0.1689784735646631	-0.4265514696409416	-0.6335890990487881	-0.3572691133253991	0.5896951233421992	-0.18050384327141145	-0.5215398293847615	-0.1239938944902086	-0.06323341694233453	0.05273441296129666	1.428536578785639	-0.18606030187527045	0.25990938088072424	-0.3879645402753393	1.3438082231228947	0.15072326210696207	0.2233677154162064	0.11828155160854148	-0.5330752735887447	0.6304005934869252	-0.3568765933325165	-0.1608600312083005	0.3138379858274982	-0.06784458553119244	-0.3235442592016097	-0.42516010379896974	0.06323341694233442	-0.6384460021523785	-0.16868764124209626	-0.05019509094259112	-0.649871111122805	-0.3110431282598004	-0.3096075274711526	0.5119670828539311	0.5470317204308555	-0.03685043418899892	0.05644665975727525	0.6598334651082454	-0.01959622556827645	-0.4744705275298766	0.14643846341050493	-0.010359783637337916	-0.14643846341050493	-0.03509761174816338	-0.07711913253966851	0.03509761174816338	0.06686923225692731	-0.017991662193404426	0.32370227384981165	0.017991662193404426	0.5588534182203604	0.38165929236660345	0.5620071306506778	0.4084892212309118	-0.15084833262719233	0.2851514515308511	-0.23401425548402555	0.656685718227155	0.11079897576629673	0.2467040260386741	0.02946502898533232	0.11974751411659025	0.2252416754210793	-0.18301638699780254	0.16398918772939164	0.4725818442468394	0.07828526265791913	0.3663798203240839	-0.4151569844311925	0.0769362311910462	0.0725630699692732	-0.3350160131139453	0.0020747456975660494	0.38791287229417626	0.03252382590318758	0.3927636319246576	0.1374932475781253	1.0988665568113682	0.013095062429925421	0.07740339640479121	0.5559927009015672	0.03555412455689412	0.2720529087951445	-0.03252382590318758	0.2567682035592677	0.8538548976905936	-2.7014772047196747	-2.9557651153873725	-3.5534567964655555	-2.51573001380488	0.5507417548437568	-0.5507417548437568	0.09694130384240117	-0.0969413038424014	0.20731794414331065	0.4446783279943045	0.3654009080980114	0.34537876808580736	-0.023174415844613886	-0.1812027788563073	0.2043771947009212	-0.9971268985884292	-0.3235356275363665	-0.3442007794140149
STM0395	-0.09208076962639213	-0.033063304211664146	-0.004723251072164203	0.12986732491022313	0.07048608782725463	0.07803577624405468	0.1979416034422865	0.1855842561225076	0.05099224037078365	0.010787260271018615	-0.061779500641804035	-0.07765375501393468	0.13480719691639995	0.1982258172978284	-0.18470889320611672	-0.01351692409171168	0.13191665433963795	0.19964259378308646	0.2196663917055864	0.07443629175047484	0.1388331500697122	0.2422050744444615	-0.093315583253462	0.093315583253462	-0.03222072531667042	-0.12152015174538724	-0.7665323480860744	-0.7654886549998663	0.4627597085221789	0.2322594031496293	0.07629770893130239	-0.07629770893130239	-0.15818537637796304	-0.27365972567784697	-1.819939679225376	-0.3709034601288535	-0.8940131854653091	-1.305425490611282	-0.7226450498881514	-1.5534739229563703	-0.9434866068968688	-0.5300127505063328	-0.4900632198694588	0.03720595626864842	-0.08104074006650741	-0.16330209589901568	0.04383478379785721	-0.04845894364660985	-0.20218608257901405	-0.3886527070656882	-0.6792898911376121	-0.8289269969761848	-0.4101616209921871	-0.2929590654503311	0.2786688174973806	0.014290247952951418	1.6309423781115422	1.365943833237309	1.1593548527796171	-0.011800635265604598	0.01180063526560371	0.009864859321076835	-0.10979713570498628	-0.07799450387309115	-0.11367093579181642	-0.0007537127875361094	0.1144246485793543	0.0990807558987834	-0.6027061151864013	-0.7334183954171936	0.19369829316663534	-0.7325848938125814	-0.6217995957051716	-0.01496832127000136	0.05514343639630148	0.503138576520052	0.12266759105544535	-0.6357811702486176	-0.7321697999125281	-0.8212649679431991	-1.8820462560051872	-0.16512142740975475	-0.9159397402393652	0.3078872155517871	0.1447747493434628	0.06482939556102353	-1.591998302391568	0.07997523041463506	-0.00699343507190342	-0.11711946864566247	0.12411290371756326	-0.7621053840963805	-0.8291225637489452	-0.6490305380689394	0.15512097864680374	-0.9347541856137992	-0.7520415672701448	-0.4031605744552218	-0.7533105186179085	-1.3681752111501393	-0.05162328936696703	0.1698398870660247	-0.8078235600700445	-1.0870444069763354	-1.6403088416803258	-0.7433091026035914	-0.08065596966148991	0.05350772191318587	-0.3901386974416745	0.02704264953904012	-1.4471785204956018	-0.2811812322341476	-0.21368593978283013	-0.048066027551525004	0.21806697128953445	0.02376471688424342	-1.1494329521516558	-0.6368168151104596	-0.8580837107753849	0.2544054263500284	0.07997134385570526	0.17981747000813453	-0.17635186973290207	-0.3446158490973605	-0.01990341205612367	-0.11219518858163637	-0.006500594268043614	-0.03647328589251764	0.0680759456346367	-0.031602659742118185	-0.13407888331663553	0.13407888331663642	-0.07164033039098516	0.09440067472606016	-0.022760344335074126	-0.2010652104670392	-0.16939775827663972	-0.3202166331704133	0.11213842569971487	-0.0694437162106154	-0.04269470948910037	0.2142862061437172	0.17799796155554493	0.12795467714525174	0.18464360662436974	-0.1589538825654082	-0.18715660231986408	-0.1582757260535912	0.07181698110957191	0.4048953174766847	0.10132093977580324	-0.263530338143128	-0.15869767124793374	-0.06459461244307807	-0.07607562787482358	-0.089836100287771	0.1659117281625928	-0.3484444443904646	0.1527302280945788	0.15581548146649382	-0.028080870562558147	-0.9842518845079188	-1.0635295569730865	0.04064074129976536	-0.04064074129976536	-1.0658253255639112	-1.0727592938424504	0.4117786818156723	0.40316350201384404	-0.02083622942986629	-0.3588461186095504	-0.28466378019951266	0.2846637801995131	-0.041873325076617014	0.041873325076617895	-0.0012485253002720849	0.2669661812091784	0.0678553719021382	0.10613008729128116	0.32816917921278943	0.28773911061614754	0.1525759881887101	0.4523460155553885	0.4908451655268982	0.22288004397445427	-0.2236902633974731	0.11905521969823775	-0.18112189617164545	-0.09920830436515526	-0.007114876436984829	-0.12104299536001673	0.42155910930038587	0.6513493997386101	0.2421118033885321	0.3837922991164221	0.3856982919751877	0.3531017045575417	0.00472224353506423	0.013937857210636121	-0.01866010074570124	0.046071772743880864	-0.048064576111841895	-0.16791815842444002	0.4327899519551535	0.11643925745773046	0.058678369960954775	0.18573825305671487	-0.05332192084261056	0.2393204275069216	0.3793712841819055	0.1591116666464769	-0.09871729383683904	-0.0553379920893482	0.027652127416908808	0.1461454789251908	0.01762571991431905	0.5416806003681351	0.3858161191152805	-0.061101265368383124	0.2737383662686739	0.1006533195332251	0.6035938339011206	0.2589205461008293	0.6553221012892649	-0.030477685812761564	0.030477685812762445	0.1146969052387945	-0.1146969052387945	0.3337859186455798	0.2627971438295136	-0.05448887895150234	-0.08045274663875057	0.1349416255902538	-0.30100500050420864	-0.3070933462304759	-0.19942821606991454	0.13813610230021167	-0.13813610230021167	0.6918299052431567	0.031003668119016226	0.1430433360703227	-0.8614439772273057	-1.3242498591062963	-0.9047581109091318	0.04504957223033035	-1.1247611086391092	-1.1467686342430143	-1.016908342944414	-0.9387721695314656	-0.625998242025049	-1.2181371179622649	-0.6977526842139206	-0.8904588289690807	-0.8328424789964446	0.0	-0.9590630104699214	-0.9212752831707008	-0.4005375768277855	-0.9061262470193858	-0.8705306197282985	-1.0524439668837533	-0.09879186091385694	-1.1463277441993536	0.30917804256405645	0.16050051074075444	0.3095226194833289	-0.3874025264606029	0.31521641139849965	0.19117997533211195	0.09353264506659896	-0.14001479045867793	-0.6073411867375134	-1.7304457951529564	-0.057420166450739885	-0.3365920756440106	0.09773587741856103	0.09028683496847822	-0.7375962337209359	0.09373723730578742	-0.6043813154464415	-0.3986518699415145	-0.7172301442514177	0.0	0.02749681857401941	-0.26971575111967194	-0.06459298299984795	-0.041212182615391064	0.0692846783006349	0.01411452703296412	-0.017270967168975915	0.017270967168975915	0.4515709312544858	-1.0668527029691637	-0.3806888954852887	-0.9555619263409438	-0.20463934120634608	-0.7354045039840695	-1.0594567767201672	-0.3202116097749181	-1.5871482481055814	-0.1591693381041317	0.0	-0.9174914154048492	-1.0166904102395664	-0.544173217483138	0.011272344708894266	-0.6201529487299444	-0.2734485404466129	-1.1306585126742723	-0.7212729975401153	-1.128363923668616	-1.0760224056008152	-1.3429916730754121	-0.4113951584916961	-1.1473792385242665	-1.0961222812458251	-0.2045694946246233	-0.1251368504326429	-0.24189121029781105	0.4260840814763665	0.06425846500230302	0.6110283914061405	0.19967409937748748	0.3223022205083721	0.07901402984088701	-0.1910467056263423	0.08893224683793123	0.21229397072951264	-0.06887568079828554	-0.03334466673719039	-0.8366153887606371	0.03897119290374285	0.16587006619045666	0.5587796165978096	-0.7204363666804938	0.0	-0.1793996486674594	0.2258709813928617	-0.15425477835433465	0.1857174142864313	-0.7104867040715681	0.6047552009845676	0.17751331688202754	0.5567622696756525	-0.1297904019691165	-0.8510766151829041	0.09795637784103127	-0.392915489295536	-1.1053865984302833	0.4322125462452489	0.6373341289908767	-0.7618542702579245	-2.133784262433157	0.14301372491313644	0.1683478931014255	0.0	-1.4421242595571662	0.14876064348729212	-0.085037142386442	0.025411885913632304	-0.030158610210436976	0.7042574574735259	-0.025411885913633192	-0.9714487059177732	0.004372346944264471	-0.012243466503845113	-0.20417651349164512	0.11496636826927452	0.5318785972823177	0.4138476009701506	-0.20257178773852846	0.2826201943399891	-0.24130381794923306	-0.6237859541355797	0.2924511548183153	0.3679292095006987	-0.6870051102455212	-0.008219662116684567	-0.01306705628127336	0.19547368307810054	-0.2348869254520052	-0.8494473334070589	-0.3726363832326847	0.5138959441955766	-0.09450323964874484	0.01586298995457458	-0.09441723900244092	0.2786823689669005	0.05321323369193642	-1.216470052868969	-0.18426512996445865	-1.0853292235931755	-1.1459529148108585	-1.1667890401513097	-0.13067872887890708	0.08494067534647964	-1.1500079424124316	-0.2990002331428334	-0.9274544510525088	-0.10334185227626412	-1.4221158359204589	-0.6891435587529218	-1.2973278477977326	0.26341712242098403	-0.12359828910170735	-0.07487058485500331	-0.0316264414920564	0.13622184320655073	-0.10459540171449433	0.10414310015770756	0.3523301525926161	-0.35233015259261696	0.14928382456833764	0.0	-0.6819553307092425	-1.4214039268913845	-0.19249812075565664	-1.485753840241374	-1.7953457734663494	-0.9756057579069388	-2.4542470867772472	0.3385455912720001	-0.8654416187672549	-2.489363475653409	-0.2378222176975893	-1.046352072999165	-2.2090004397496545	-2.783096562192837	-2.446506199742485	-1.2614002550396208	-3.9728412613866233	-3.4902610001339163	-1.8859012881190624	-2.688198017592084	-1.2963261688629235	-3.9905984870815376	-1.4305590565006523	-0.016417573367562	-3.2460868156121965	0.10487266264632301	-3.3053332025194884	-1.5043663908054592	-3.3567041515337164	0.07544501170248273	-0.04091348428709106	-3.070811986254592	-1.002336305967507	-4.187203055753314	-1.9990185944226504	-1.4850968990986002	-2.6913407540360708	0.011384413278222816	-1.443715785453633	-2.517300253781588	-3.581447850451939	0.016417573367561108	-4.3150393258004645	-1.6478289629189162	-1.735995275276086	-4.013143966739667	-1.7166717757133247	-3.7791945272891865	0.34057846028954675	0.2703353852888988	-0.20330254968537265	0.12975647247637667	0.32095988376397866	0.07354607720899686	-0.09646691791843144	0.09538368219004134	0.07130997441471187	-0.09538368219004134	0.06661837731596876	-0.1261531405422014	-0.06661837731596876	-0.09978360899275884	0.05353564914965237	-0.2638293145817885	-0.05353564914965237	-0.09330814980444213	-0.2074934370343411	-0.4246612400707169	-0.3187549162703953	0.007502687900383442	-0.07043071911070786	-0.16706628442491045	-0.3555850217154912	0.032429031992522894	-0.2986280049589713	0.12957586708157987	-0.2279386316456073	-0.12683592628903814	-0.02256830639294449	0.3106393874372282	-0.6757866218221023	0.019320208598803568	0.004917918484992789	-0.2254192234692347	-0.01233017108702228	-0.02682289649918701	-0.005418287422875423	0.08308822882173761	0.17240894342613355	-0.05637277429641064	-0.9681952203159558	-0.5078065462473953	-1.9296306727982548	-1.29882785138314	-1.3934417788612126	-1.3326535222321048	-0.5193145741161667	0.2815294620676023	0.05637277429641064	0.13861304904976146	-1.966768928656197	-0.30490923459481145	0.5871247195705465	0.5875529782751308	0.21630205910146394	-0.243055647045138	0.2430556470451384	0.03215641197999375	-0.03215641197999286	-0.03206092952050632	0.05605552949911985	0.031205879821240682	0.18412340170092634	-0.036974971847961065	0.02350013919408856	0.013474832653872504	-0.38458852140130695	-0.08959232978112297	-0.06027768324000338
STM0351	0.17446095428056976	-0.07807495568394507	-0.04245826023560738	-0.053927738361017497	0.06166374629744253	0.11131364081686336	0.22276439917211754	0.08209358355571482	-0.05750878175097629	0.04930076103388936	0.008208020717087816	0.2263839162105903	0.5426082120840787	-0.0027104979858022515	-0.02125975823277415	0.023970256218576624	0.2020673976138904	0.13969117000141862	0.04813992619925034	-0.014063218121854404	-0.026440637006314827	0.13231324399272604	-0.07477464293965386	0.07477464293965386	0.6921099591576086	0.46045426007544504	1.0887370376335943	0.5283356866395952	0.28433951202686336	0.600607699852049	0.07074971324187262	-0.07074971324187262	1.7108179148507665	0.6521889174020757	0.7110528658047169	0.4581195956087926	1.2588725598986117	0.9572813901312694	1.3635479855109018	1.3467985913454013	0.9613092261557116	0.2985798510649199	0.3746228916994424	-0.005277473834256807	0.1399539847465351	0.7636746814951224	-0.13467651091227814	-0.4401421910092699	-0.07382355730372757	0.1380298733992622	-0.4105042716507881	-0.2145776789775564	-0.32932545722447204	-0.2493661941884333	0.04825444365774345	0.2011117505306892	3.885461417080785	3.633385336619311	3.2603232796252866	-0.915984390720592	0.9159843907205922	0.18745235649946654	-0.3701419239608086	-0.08436068791219076	-0.012959153126587795	-0.2416515293535837	0.25461068248017105	0.15872030989689412	1.5796292212006624	1.4920879915066934	0.11837181301634535	1.3942798652132744	1.9537436396720187	-0.1489845910340717	0.2601090006757474	0.3899312589363342	-0.2424014112034157	1.8441112486909743	1.5908960100259115	1.624778028882644	0.8419593486389614	3.2983729571803533	2.775444827699681	-0.015445914580928475	-0.14539727940601455	0.03154766510164308	1.1338508263957343	-0.13365696703232344	-0.03399156331983755	-0.03503431711219274	0.0690258804320305	1.24435936475372	1.114353490465604	1.2029824057079117	0.0659047631930807	1.6450710272383977	1.107211029031748	0.9407715123746933	0.8917348584962637	1.0851618128156506	0.09636604657194137	0.2508538719630664	1.3308605848678186	1.3191974329759222	1.1900738657907048	0.7845577872138942	0.1045564923989304	0.0988855841078129	2.840804039091422	0.2858327636116955	1.1568483870096058	1.8577149242363211	2.603282211306439	-0.15075688406948107	-0.14352353603317114	-0.04362023048542951	0.7198084756186227	1.1245739273974245	1.106169300238323	-0.2577283533370178	-0.018652645697060263	-0.06365133883435213	0.2434941536705825	0.4733867386506619	-0.060780234486735314	0.17360173460623066	-0.1853219783889544	-0.011618119400378712	0.10830065607309958	-0.09668253667272064	-0.09633090622640994	0.0963309062264095	0.11747964346470766	-0.017454955872120426	-0.10002468759258742	-0.04314417774742085	-0.2609440147918054	-0.09457486936154158	-0.051801896754600674	0.07477602539414853	-0.022974128639547675	0.07385514819518935	0.3796500116800161	0.08503577918634597	-0.042107600952917934	-0.3018224501811369	-0.5179330290375636	0.2354728735846323	-0.019356462874151936	-0.3276394493837441	-0.026227452468010167	-0.16740583540574072	0.4261721977793308	0.09621014476445656	-0.10434006592930499	0.18490184518849573	-0.08056177925919061	-0.12008826573978347	-0.4277844491346105	0.3469321327315027	-0.19002256708882093	0.09034646457741656	0.6596962879059314	0.03241989090560127	-0.032419890905601045	0.19821641851185226	-0.00022771503028806703	0.2205974559490536	0.3690972756101612	0.3763410252907364	0.5220468764326587	-0.09855750026844168	0.09855750026844157	0.027483004497307558	-0.027483004497307558	0.12138104192455534	0.2884428610534928	-0.16546946576108956	-0.040802778132017714	-0.12633390879758788	0.11332165565928065	0.31675437663359296	1.0647053864741711	1.0067854604586952	0.9870588174820648	0.08178372594309402	-0.0645389507302998	-0.01700260783754604	0.8694616440008058	0.9666749963713376	0.9322862937952988	0.04469282257229068	0.016272353220235125	0.2341585871216893	0.7104389335753656	0.9982083820124308	0.9523825522142232	-0.014266595332202982	0.10728350543676536	-0.09301691010456226	0.6906962605323326	0.7996922474716037	0.7310839114861973	0.1329215377984928	0.09860585242046216	-0.2644586584422528	0.0676906320475712	-0.09653235750731393	0.13645191087613007	0.1474507919700423	-0.008181767739937174	0.1500167863907188	-0.1288378308587409	-0.20769059021771352	0.11391131765615735	0.2560340205775118	-0.009063039593768751	0.09891768581452576	0.03023197843827885	-0.2299476085685627	0.22411249005409872	0.26342918034954355	0.3564452612486486	0.11635675542568302	-0.05305355099057119	0.05305355099057119	0.03480465234197183	-0.03480465234197183	-0.6653857543925055	-0.07607239647308606	0.06937154989726307	-0.06710008427941623	-0.002271465617846913	0.01384982981301458	0.19553744420761807	0.0217155400229681	0.06313411979899745	-0.06313411979899745	-0.06313411979899745	-0.06313411979899745	-0.06313411979899745	0.2984278722522196	-0.122358457345058	-1.2451746045761392	-0.5389961427317098	-1.6261345239459812	-0.4293192145249383	-0.7321178742187924	-1.2095471857491331	-0.3292275210218194	0.2840769122883908	-1.3183842933748229	0.17317241875067868	-0.6403062428452666	0.0	-1.3922491186658867	-0.2256657108573794	0.2075016476469637	-0.05507776281851262	-0.1317911995796508	-1.4323093981511257	0.6242295940870304	0.2737598992542529	-0.07668641082592575	-0.15533549551077552	-0.003985589632526043	0.7039672687134795	-1.8063526246542752	0.22807664590791754	-0.30904895666285226	0.09891794432560587	0.09230163978510353	1.5280583489533748	0.180194941281119	-0.5158591374922712	-0.674026270325284	0.5609375478435115	-0.6808282873756659	-0.5378277907767992	0.07154680555642035	0.5885712613337817	0.3869175569590579	0.0	-0.3624514934057679	1.1855747924851672	0.4758832919778064	0.3024541240219203	-0.455527643444086	1.0968941253462852	0.09567437564511436	-0.09567437564511416	1.027140671272058	-1.6806738272576691	0.24597053128019475	-1.0844288357189231	-0.4499163574994256	-0.9593869857046278	0.4294587384795525	0.5417500423762545	0.22300715795871007	-0.08718327923201752	0.0	-1.2599036646849318	-1.937570437246712	-1.342762124119956	-1.7096711516308614	-1.1539238568672567	-1.1284020623525108	-0.8566004091141362	0.7533355065385217	-1.3145315389990375	-0.7765280034039129	-1.2596446425508223	-0.6019535000916068	-1.7158583250346953	-1.0479530470498724	-0.5883245889288251	0.2968647592545608	-1.2811867612670649	0.7270350838429519	0.4678915168062897	1.1721133361288183	0.08017844799367835	0.922828400092253	-0.004982133966193958	0.4532318165302692	0.6091450800810138	1.4963257746140406	0.8522429625961193	0.8454413031870623	0.5325966338177163	1.3514213577815988	-0.012160698467502671	-0.3118159501852684	-0.177761224712505	0.0	1.4639149266728682	0.36826810173675983	1.6009046196434482	1.6573822664967648	0.7882287619213632	0.7052701319719606	0.1148489786364698	0.7419249236096207	0.6305457934344204	0.9665158586761574	0.8993311334508111	-0.02792391035369679	0.2205244600295153	0.7904695402677259	1.1720782431573151	1.197705373599224	0.9811312809331384	0.5944447230259179	-0.2890523255883979	0.0	1.6794325512636874	0.4758406330854736	-0.06442746903175768	-0.11536934917856967	-0.019649803405461297	0.5305340239765264	0.11536934917856988	-0.4922262064604709	0.018064670276194628	0.02776794886313972	-0.4191550461722332	0.0967591021011951	0.04111048358843061	0.011733120388709106	-0.2657166263319172	0.01544346109860051	-0.4559723270941406	-0.2505321515015414	-0.05175929346003005	-0.3487561081839425	-0.2822117328001712	-0.06937659550033326	-0.024342598546746246	-0.28442748697469844	-0.021545930850564214	-0.4364736541238355	-0.8682842568580258	-0.14076853637949815	-0.055150455464001436	-0.33636129643956925	-0.29963369730297984	0.3071750255286001	-0.16385000900742594	-0.6219098870124729	-0.00754132822562048	-0.595273470649025	-0.28341894850405297	-0.4645571833901605	-0.4107180428980113	0.3082424628104703	-0.4226461381178213	-0.22070142926705127	0.10514798520210887	0.0036691985600125774	-0.35929781603944777	0.9556811402254992	-0.4623217237377282	2.21712183283346	-0.11763931171903752	0.9382335740159348	-0.24155361621606986	0.29853292379557783	-0.05697930757950776	0.05359698909398947	0.1801686632400952	-0.18016866324009528	0.2621270312004822	0.0	-0.5170674321246198	-1.049542553407778	-0.32540660984200576	-0.7404254608703515	-0.6708680261109061	-0.329894508984238	-1.063741719354249	-0.04308439230531992	-0.2850804573293533	-0.923144994377252	-0.3896475676080443	-0.6953590452149698	-0.7595819714113745	-0.9606692014248166	-1.021513041225134	-0.8483599259521505	-0.863608625815182	-0.7173676212956928	-0.6347900506228634	-0.7223322736868452	-0.801045538495194	-0.9357313168038676	-0.6103212824985438	0.0004028459319560529	-0.2660388685321804	0.205625012214102	-0.633752835987301	-0.928524844618864	-0.4188377109946496	0.6468631577787182	-0.1917697018964281	-0.7445943471685547	-0.4590717473850893	-0.8054601997434616	-0.7506704134265304	-0.655894582235558	-0.9418708779607768	-0.3699377312309513	-0.6294534804346819	-0.8278532697994079	-0.9273620399964008	-0.0004028459319560529	-0.8662037511307732	-0.7009279572359692	-0.4974674590887311	-0.8444220205066963	-0.6762121344474676	-0.6890080203975181	-0.07338240172890992	-0.05739465041456049	-0.09588834276749947	0.130775500407524	0.19301425115054127	-0.03488715764002448	0.16921547203795884	0.016380100171064838	-0.20752598956577184	-0.016380100171064838	0.2200032758446262	-0.12771816853633478	-0.2200032758446262	-0.0664730699718522	-0.06698056660426399	0.18216180108373647	0.06698056660426399	0.2124900665106011	0.18600543955362334	0.16091285486026896	-0.0590483742687351	0.04807364350823762	0.16949385489865498	0.1888887857964672	-0.4030428946987826	0.049379023089915035	0.1188591830965049	-0.315349960167184	0.038796027687895814	0.29725809716650603	-0.15450516539091236	0.1846648589979216	0.014958585550080006	-0.04815713286703471	0.09516608133748217	-0.3802787041423914	-0.08443818201473903	8.348935879698427e-05	-0.5420636850621201	0.026178134711386192	0.2248711748851681	0.0501901025127649	0.1548855721367205	0.0669689472610836	-0.5194578060876783	0.2267880803771065	-0.20168397411561667	-0.05607254409610318	0.014721272258377828	0.4344566023480421	-0.0501901025127649	0.2182222426182241	-0.541850064632084	-0.5537035758281124	0.12582014627579818	-0.6882980724688026	0.2546634586004777	0.25451666443964105	-0.2545166644396413	-0.0072276718591552935	0.007227671859155182	0.33900441245593593	0.2759761863390973	0.2732742437942333	0.06611400828592373	0.020361430877624098	0.02943459758078082	-0.04979602845840514	-0.24488826532364194	-0.1334866385222102	0.0603569047083421
STM0475	-0.022821404876528284	0.003254262581244838	-0.08764497951576455	0.10721212181104978	0.12302748506639548	0.18712160198650096	0.22319927728631409	0.16784829546530133	0.05374391081456409	0.03302293269070766	-0.0867668435052682	0.0005047379909921546	0.051523651450272816	-0.005033432568281704	0.015706117254555174	-0.010672684686274359	-0.0387120050274099	0.053369940689140805	-0.061509946564104474	0.1143234612477686	0.3902076359998512	0.26994799678543924	0.05102631438539085	-0.05102631438538996	0.2449268947216225	0.1481492384905181	-0.2817394523888401	-0.295837718870831	0.8417318841174497	0.4005561471698051	0.2619975299724988	-0.2619975299724979	-0.1280149052367836	0.08729156337489652	-0.4308890099241341	-0.2385122686902373	-0.08256609784494627	-0.09552091405072273	-2.1070672222763847	-2.1822273663944705	-1.3522589604560449	-0.2606380720657766	-0.1152199019567357	0.13818287570195853	-0.2384697309277061	0.20099005711375728	0.10028685522574944	-0.06382743134546143	-0.05237376963356066	-0.05565204714163752	-1.208248147890342	-1.310132163656382	-1.0496608578015172	-0.1359196996036527	0.05540871644793111	0.08051098315572157	0.22057951971053047	-0.1536617893342891	-0.015681135646405053	0.06420541207507212	-0.06420541207507212	-0.04246605474148701	-0.07936161509903528	-0.17179299918978866	-0.027250946446466532	0.008483958140219627	0.01876698830624868	-0.3261818173663196	-1.0158230210965171	-1.0650600044012428	0.4073550288871166	-0.9622108513088268	-0.7992161930100972	-0.08598687248123138	0.00867009893784676	-0.007446898183265382	0.4751161065787128	-0.7585942686567471	-0.9839541683092792	-0.9228969297991164	-1.1546626217817575	-0.8831322189918502	-1.1154710457635284	0.4182666483124988	0.5496344554405317	0.3185189392625114	-0.8930699859900937	0.2784190573468557	0.2602261536287953	-0.2777950621017116	0.01756890847291359	-0.3051943977371945	-0.2893422799463465	-0.18378423178777314	0.05591283420863037	-0.6670729699376627	-0.1729115292540504	-0.05211542975019956	-0.1175355055706664	-0.915619541821183	0.3914866655230567	0.3482943414729851	-0.621530837360214	-0.7297874466735551	-0.7249764286090432	-0.029308009822032414	-0.6021524820083428	-0.08446319516555167	-0.3614822630944223	0.2395874578283026	-0.8583290752647246	-0.03297686063355787	-0.1597224146391545	0.3494344348265441	0.15363498262317155	0.4893525003305888	-0.34644531135817136	0.06293586769805959	-0.1512839584624608	0.1798942053855228	-0.18307073661249607	0.14042932285256526	0.3246758765036111	0.3993560088875308	0.16866729075819986	0.11876791218656102	0.11052502904004592	-0.004346391970298846	0.054448355744910686	-0.05010196377460918	-0.04235833549617318	0.042358335496172295	-0.014826818203531822	-0.0189383028090484	0.033765121012580224	-0.0988261555708867	0.08724718131314191	0.1949475873246076	-0.19431566997101868	0.08278712865360571	0.11152854131741208	-0.19880171249876166	0.2307631598871973	-0.07389399715991196	-1.1670723045741935	-1.2036790198765752	-1.3915272188930814	-1.2488686553542945	-0.9172647494624772	1.4140447467363773	0.8347251432725935	0.7072215929891561	0.2505393222101864	0.1709767700654483	-0.3289947216773088	0.11457599622487002	0.21441872545243693	0.8063646872437689	0.08521759447717603	0.21489164784600767	0.2012221546077022	0.3592775607935037	0.4263356759760457	-0.012316542703628029	0.012316542703628029	0.4738985426018676	0.4257136119804006	0.06781833835943285	0.17111965870854814	0.33759387013249675	0.3944738931573984	-0.2328903660571955	0.2328903660571955	0.15061920528798467	-0.15061920528798467	0.0055350459088296935	-0.03373571355126437	0.05139836454637958	0.1560116282021351	-0.25936724276412715	-0.3073905578231635	-0.484339693691938	-0.9062900034610156	-0.9425638183064082	-1.0078908161025242	-0.4588729534664253	-0.3694143655376463	-0.4238439947559423	-0.8210911138445676	-0.9163087057435612	-0.8909673362702242	0.05216139343892223	0.12024267881709336	-0.04043832450618368	-0.22940066469831424	-0.096428111918347	0.03895670498361792	0.05820773766652643	0.07178324391281876	-0.1299909815793443	0.17584408832789666	-0.008659704305093108	0.17101167943989634	-0.14459686922851134	-0.021098343970109568	-0.26970761970533363	0.06225100054657062	-0.2754117230427173	-0.2027365889384667	-0.11948667987270856	0.08272197409357851	-0.02368625911995537	0.051083492691121	-0.2408520384945643	-0.2757971008777611	-0.2124056753367798	-0.04322273734119442	0.08004429257010948	-0.029985148721009658	0.044279382000477874	-0.1664430233309	0.12696005838509986	-0.02810300828414469	0.4979103281475359	-0.03308143697229049	0.03308143697228872	0.0415203835982787	-0.0415203835982787	0.18689915930880208	0.09704315954208463	0.0984383896497878	-0.0701480618660586	-0.028290327783728312	0.2261568495726793	0.19124445632867992	-0.039808855392919014	0.25206943152836336	-0.2520694315283638	3.13142968698149	2.3488750885790144	1.835905536938239	-0.4071571723171372	-1.157985573005062	-0.6584511783808171	-0.08976881252408475	-0.27813066261630404	-1.2144411391049241	-0.4950239090889834	-0.4143792662570762	-0.20695223654174202	-0.746484449702745	-1.0308296047635128	-0.9979260030933615	-0.17936948864757166	0.0	-0.1300359494622798	-0.32987681883207204	-0.6358849522338756	-1.1196049562229895	-0.4017539973284325	-0.1333969414854561	-1.0311124260672324	-1.2784372936154649	0.10454461090545307	0.8446615232011485	0.12341409300254558	-0.7503651998973258	0.9442805947276228	0.3306314420573884	0.10619808942619624	-0.25673364385528163	-0.21902081386321906	-2.0739924097905105	0.11169157500372327	-0.08125210320273446	-0.4203712468726595	-0.1806364172287412	-0.4172754813192325	0.2265511456293039	-0.29223100096006593	-0.003301977124420929	-0.35466919431579225	0.0	-0.25345306245473603	-0.0818780823452867	-0.06788748517697217	-0.1830068503138813	-0.18797465763119808	-0.004026304316741225	-0.05988154830015801	0.05988154830015713	0.2437094962486395	-0.19921737097277334	-0.0041217823455461655	-0.3273971638027575	0.13290673248064966	-0.14444070846887944	-0.4956177810250644	-0.3898472163526661	-1.5273391365681899	0.7290406150928286	0.0	-0.11255244101132787	-0.3459837040847722	-0.15265468757041045	0.8450173632603226	-0.2771304357950619	0.2369764359975441	-0.4520380297473707	-0.8813234835053763	-0.2943343959000053	-0.5576512866771939	-0.2335581611172959	0.1562249007909653	-0.5045589981240575	-0.3322809955603807	-0.5179586319712142	0.21858214891023486	-0.11281834946980407	0.4796644227477742	-0.15281639964492832	0.5111147687601028	0.8731842646533368	0.6041911760192837	-0.4820450785442301	0.6930462393907879	1.149428867368912	0.9615802836755076	0.4163338725478543	0.7306778620363961	0.06856755980638063	0.8023296357013585	0.3486918077515062	1.851141101690888	-0.363040637461145	0.0	0.3723342057381265	0.4273290862662869	0.20036063682892014	0.6847972070743618	-1.0484612612638236	0.40161795510854414	0.5684093916336489	0.5818379551339339	0.7053304247629084	-0.2821081027007528	0.3101033669174793	0.5882407302203028	-0.4230985562719001	0.3086887185382938	0.2835911138293605	-0.5078477610554382	-2.8814532701630013	0.3291876524322044	-0.6259094468229902	0.0	-2.4907741587601735	-0.057655485294787034	0.25936368565144186	-0.21818445590743352	0.12796117504048254	0.12152834585601192	0.21818445590743352	-1.1168853059123256	-0.13185727322635987	0.06483811086522984	-0.90296467087194	0.10288763727240724	0.3017320532834944	0.011490295117891236	-0.055830970824556125	-0.05930793759965969	-0.307034889089838	-0.8768409726503412	0.14978393006158794	0.1886856537892463	-1.1954653588200683	-0.090764748351436	-0.1460902398607633	0.2346369159220681	-0.23284680876204344	-0.9710024909949908	-0.4808951373305659	0.2830799740898886	-0.07696099978619841	-0.08583026872262778	-0.0913365584687078	0.01579634659930029	-0.12131855088276212	-1.3949447292771089	0.07554021186941108	-1.523804187998099	-1.4721793549233757	-1.2938123303644034	-0.351915003216698	0.2214504428562876	-1.249486314006849	-0.1874817155023641	-1.2674405786368963	-0.1585795725600967	-1.7252160408274757	-1.2915495793261929	-1.5250607037761386	0.1709166972391376	-0.0600554199948089	-0.026688884377350064	-0.2769679962356157	0.3465336308927869	-0.06956563465717114	0.4826027702941316	0.4910828378287739	-0.4910828378287748	0.6194288449522407	0.0	0.21538381755980573	-0.3082450900264222	-0.11071454143464354	-0.8504413607899339	-1.1221587586502713	-0.0034595512269417483	-1.271088165821669	0.3723695420667763	-0.5882466220652773	-1.7025505282333406	0.6037371772089442	-0.2826089736323656	-2.780605062631234	-3.3949874071593804	-2.5868046309173502	-0.060068913254642815	-2.1892751781874766	-2.005709271295718	0.14480710235112504	-0.8702196520288332	-1.2786704219768783	-0.4008703276963601	0.2033654617346184	0.12288205794915365	-2.5581466169905682	0.047543439214887684	-2.5507127787821755	-1.7711503931996262	-2.4320915619429457	0.1212675548822908	-0.06599240179185095	-2.563527133957627	-1.2080215033157584	-0.4755277282404721	-0.7639977665434232	0.21921848242457465	-0.9345116922283054	0.08479629486290817	-1.4875517892592731	-1.0072701633852104	-2.107394591020311	-0.12288205794915365	-0.7074672399324848	-1.440275730499108	-1.5300063504889017	-0.7422396604697425	0.08506591704568756	-2.432883936054928	-0.3172707474132581	-0.365151741182884	-0.05345281251327005	0.00873157320419793	0.013097154704693637	0.04472123930907301	0.5701138154083756	0.15876181375646325	0.5494070822311707	-0.15876181375646234	-0.005664760501035815	-0.01886025726617824	0.005664760501034039	0.02566490697165236	-0.003842896638653671	0.19811165587176305	0.003842896638655447	0.2694827538320457	0.1280769820285652	-0.4565777640712909	0.6087234190753534	0.0639003115430139	0.16950379150300246	-0.511206866678787	-0.06842070752593621	-0.6159841248340561	0.5629827469486877	-0.3423987524519667	-0.20253812638955004	0.5804811232593039	-0.11537688703230133	-0.5887260047811179	-0.6401390559561149	-0.08217513866937942	0.11092132229958906	0.14096508867252489	-0.10676320698052244	0.01827482712636553	-0.08343228865902752	-0.5094392888688608	-0.5831389716112056	0.06287544993932137	-1.7366382385016186	-1.2082597931149648	-2.14671210894388	-2.0452573613224088	-1.1373195142922905	-2.2646093888288146	-0.458372801539249	-0.11129749022643408	-0.06287544993932047	0.2522941152252649	-2.1819562174965035	-1.9013140968128088	-1.3157307638480296	-1.1411455164638733	-1.4047850216804596	-0.06670840324392557	0.0667084032439238	0.00687738523327841	-0.00687738523327841	-0.17121577470946647	-0.1236401736528192	-0.13308393802229726	-0.18120995172709708	-0.01594679039672364	0.07998755257179724	-0.0640407621750736	-0.1101919269348226	0.057122167976002565	0.11443632768304644
STM2127	0.05693167344332607	-0.4314981915973735	0.4883392408073322	-0.11377272265328385	0.1194945969662986	0.18379900354950296	0.08676891781953877	0.3192171944651645	0.10501857011380357	0.049836955488588686	-0.15485552560239135	0.5144206274782972	0.4730576201891097	0.1718196160718355	-0.06615153941749563	-0.10566807665433964	2.6870682285143577	2.7629606339691364	2.701373637492482	0.15960263267735542	0.14452033840369705	0.3263372410738881	-0.27323437441364085	0.27323437441364073	0.4796112130339325	0.59539629609659	0.9229229487323521	0.6788148482234881	0.6411793530366099	0.6398996358807119	-0.02350265780644545	0.02350265780644567	0.21462925506827624	-0.1671555468680288	-0.7642408782851953	0.7759302832561019	-0.2582626646167756	-0.6353596701160868	0.4003185652816925	0.6616916803703234	0.7435293001133751	0.6351279895241198	0.6362270115164597	-0.08393898315948434	0.1283213624248467	-0.33749344856449603	-0.04438237926536148	0.6340754549395857	0.10673606481424347	0.5070194202967451	-0.19172357858854933	0.047865284996315705	0.16647729841351167	-0.11187583573995008	-0.1714745853308166	0.28335042107076625	3.103701647297739	2.8467472572347488	2.5711262284612744	-0.4133486801091282	0.4133486801091277	0.20328196809175306	0.17568068735207198	0.02467567069117571	-0.0974005640856439	0.09292114116319317	0.0044794229224507385	0.08596826697092741	2.1293905592251865	1.9027240397641747	0.01229116353351034	1.815177868094239	2.8799296148734017	0.11883456800972934	0.3102341780282216	0.1265988226871142	-0.07754832633892539	2.31509370859424	1.8897402833440715	2.1673547632598056	0.6530445247049523	2.6613452122769954	2.199020623671648	0.029925549702104263	0.12398330344896905	0.10090227755836167	1.335709389296979	0.03400894511557562	-0.08730071832739217	-0.0795148756580859	0.16681559398547852	1.752732307927272	1.5872097555453242	1.746231355654306	-0.08291579608527068	2.4092683127203944	1.7045369324891135	1.4610154803841269	1.4404741118897704	1.4604775386001283	0.13479992303579702	-0.03087138495207675	2.0137877180574257	1.820534140691444	1.5460542935077553	1.3428012152275466	-0.22218421310360048	0.05223151141677329	2.3039868233364613	0.0692039008102796	1.2419010431735658	1.9192975236005632	2.33650694923035	-0.13898300156384735	-0.027836491801960683	-0.058172291020800675	0.9382423661082866	1.6379071042728914	1.5686473794550708	-0.2148442190555764	-0.13128322688443705	0.06510089379807528	0.4355310479648301	0.2816958866643477	-0.10488612976571264	-0.25775049020501273	0.14450969611448716	0.17251707767893998	-0.03166714279933669	-0.14084993487960373	-0.3068671182189475	0.306867118218948	0.09389058114784987	0.09511566648651426	-0.1890062476343637	0.17464790722835888	0.4566874707757744	0.2157575576518238	0.03412436682690867	-0.057990892434496726	0.023866525607587168	0.35621004216376306	0.7100290925571691	0.36535976853679175	-0.5160373218328087	-0.7257452425504431	-0.9835989778936204	-0.9606435480578692	-0.5045600181062501	-0.6055084173821275	-0.3374096072494908	0.14986019938048245	0.36955316401677707	0.1931210932280296	0.06328471399975166	-0.031417691300323465	-0.03186702269942844	0.20588762565353047	0.14399524665543018	0.4044532323806127	-0.03150120480065599	1.0776463188709595	1.120201157267129	-0.0768926894526798	0.07689268945267935	1.1104996937956957	0.947113725531473	0.7028348262520191	0.4423481961502945	1.612654724280456	0.9490410289682264	0.04122851484106471	-0.04122851484106516	0.2358153091146331	-0.2358153091146327	0.12483503498156875	-0.30323058904677896	-0.24956577526399704	0.3465598817060309	0.074004218956917	-0.20351411549655246	-0.15702275406795385	0.5917403987009386	0.579911644725946	0.5247429120569964	-0.5538368306485729	-0.5435234230629256	-0.2421055772337124	0.3719247392224885	0.44056169536403056	0.2413881321279629	0.28192594893836365	0.2807087431825517	0.12747761790865386	0.8443285502949105	1.0918867672215762	0.855462480845866	-0.12185728192823975	0.33212103318007635	-0.21026375125183705	0.7623579452304763	0.7087409108515135	0.7394698845672276	0.0481316345777536	0.10551480707914428	-0.2775063475244224	-0.09770494661325246	-0.2979054993898391	-0.22368936367819026	0.00711448130267356	-0.1765657592663945	-0.2754977370475442	-0.15386320356169958	-0.4996185674870632	-0.5933571774756476	-0.2959166281363799	-0.08377770187899758	0.1580343254026486	0.04834839648255485	-0.09744693107965816	-0.4683541831759885	-0.4126103215354629	-0.3218806985694989	-0.19936754969225776	-0.05795877504540047	0.0579587750454007	0.03455301942677669	-0.03455301942677691	-0.3308373893366685	-0.055591497157444936	0.17824383339122196	-0.05466266549974641	-0.12358116789147601	-0.5977342100021013	-0.26052853371140605	-0.6441329105866436	-0.17950116248025325	0.17950116248025325	0.43948899310425016	0.2489173078107939	-0.17950116248025325	-0.12174546666692088	-0.16294222569852046	-0.6399735073806361	-0.31474842190444363	-0.5368304658579532	-0.207639335880204	-0.4932225303930835	-0.3361876894451821	0.6419731685493311	-0.2342275979250337	-0.7479780353751839	-0.1821476772888833	0.3903135023450592	0.0	-0.5993254995702082	-0.2779858994271165	0.3859077471577752	0.10760997759958046	-0.08319235871791397	-0.5148644331977303	-0.13837440138519153	0.1815045978505592	-0.2407915780034755	0.02910575101091029	-0.6868935618933976	-0.031087694936422494	-0.8811828997699238	0.6424164163018147	-0.7211670263629237	-0.1943539335030766	0.4220481974720154	0.4680273020864028	0.06687540329306785	0.07825856354087657	-0.3215663501664907	0.7325117580285059	-0.10403194150859907	-0.7542787183977357	0.1476728736947166	0.4516891613694027	-0.24424052911999186	0.0	-0.28542464269691425	0.2586425966082926	1.0078023420137672	0.22502790984065424	-0.4268476552375504	0.608944783355553	0.01880150033579886	-0.018801500335798416	0.8042028688967799	-0.8653309745132631	0.2964126861434497	-0.7660886412175419	-0.5022149593737241	-0.3673891763980941	-0.036634737039185516	0.8711334157429156	0.2853053848171312	0.2590458894102445	0.0	-0.5629798184582113	-0.4930216221731985	-0.7371624030401036	-0.6334472835541365	-1.2070652445709529	-0.0965424161700521	-1.1553008231165474	0.18450674297566794	-1.1077443169895913	-0.5476537333117849	-0.8574093348620724	-0.413671298323512	-0.5100660174543394	-1.2095604714561814	-0.07432714313996147	0.8741702833079796	-0.8605906501871776	-0.4228365312228646	-0.1347518881900176	0.20340627677035394	0.36147437694447415	-0.034662928053648116	-0.16259551925767912	-0.4976727819481432	0.6745543708453923	0.6877358228164541	0.21960915834938	0.3862332775404247	-0.6641643133056356	0.4761461719377889	1.9576091419585981	0.010931858235951886	-0.4136821455634281	0.0	0.2709495046860182	-0.02040329079916781	-0.3742834668076481	1.2945071324251871	-0.5879923105475249	-0.6721903809449858	-0.5435764685421427	-0.2529146409362744	0.1825889046746174	-0.7940460263124969	-0.257925872702748	0.15293696921499889	-0.7344171895192075	-0.2718414902668229	0.1781962424821355	0.030993765342125282	-0.7598923004358729	0.4659001160724108	-0.14495391157083626	0.0	-0.4135880752434389	1.187253999442301	0.08240769344372678	-0.059934981759797175	0.11588993606065755	1.3340960474444024	0.059934981759797175	-0.7272979514105793	-0.015916041878551557	0.17248320220931168	-0.4830436905980766	0.16009939246185878	0.22316173498969594	-0.02337401869804001	-0.23753224245565474	0.10852760360888868	0.10560752941079476	-0.7017749931957609	0.17704254716672496	-0.16100529567422672	-0.7419643838324506	-0.06563603108190152	-0.32217406602170473	-0.2187797239187006	0.1485438804973751	-0.6169789458257666	0.4186314395477764	0.4063728366242319	-0.2669465635892678	0.28012209991499937	0.10627168181889912	-0.022651953422596183	-0.21436261942485926	-0.7823775160998405	-0.0836197283963025	-0.2694387733975412	-0.37813630327363423	-0.3203754476258647	-0.5054236159134793	-0.595572395989167	-0.15828747257970074	0.21791048577479355	0.12933477126600978	0.27338132415752314	-0.6163696013710385	0.3635672186398176	-0.4212921872448168	0.7261824371385291	0.4013926721713941	0.0790535159933472	-0.22538921536396386	0.18014088607701773	0.04524832928694656	-0.26065917133992955	0.08956965288037755	-0.08956965288037733	0.10163529669147242	0.0	-0.36221119690097536	-0.3226010677624109	-0.6576783649281612	-0.29738383363224896	-0.5520400227733617	-0.10197689048541657	-0.7310937538021114	0.31352615321405697	-0.5371686878638147	-0.9950181569896406	0.4610764409341419	-0.1279359459608731	-1.2623112445721	-1.7927185361667142	-1.1862387755968111	-0.6652022413398986	-2.076418856589119	-2.3006944089616117	-1.6607331146029216	-2.2867990504269105	-1.7758787898685071	-2.3426254863645863	-1.464998637544754	0.14559996855529356	-1.9072054573183537	-0.1394356437091573	-1.7826235981006682	-1.4231923247935447	-1.9462903810493333	-0.011358695991210864	-0.12791270904032315	-2.175284975497796	-1.3638536226721485	-2.4268782517275445	-1.9064279113652167	-1.4496261490405886	-2.104964693714321	-0.17153883215986765	-1.5552517623101298	-2.186820246360518	-2.3314059404188447	-0.145599968555294	-2.4331529793624163	-1.70589168722518	-1.4397584478672787	-2.228406755745492	-1.6951075953231032	-1.967454397124306	-0.4874976139763303	-0.5046017519524597	-0.030180201023654707	-0.007126413752691851	-0.17961090149267436	0.037306614776346336	-0.3731527221405133	0.27274198416427803	-0.4436074201948104	-0.27274198416427803	-0.0389556374772595	0.2688507603146695	0.03895563747725905	0.393364482457776	0.034153009463936616	-0.3119745234110245	-0.03415300946393618	-0.20417486933250287	1.3720122340303285	1.6555691852755905	0.5756934194684484	-0.08060739863612176	1.3589283874299196	0.024945648834880485	1.7950056784045718	0.13648139849463226	0.6659500273192049	0.004194793638453431	1.698539920433453	0.5249912825141478	0.6688373892147121	0.050308793277223714	2.1064998704316453	-0.10772379173349456	1.3636897970911936	1.1233415080654348	1.1243684350161407	0.1883311903696165	1.6489401113338926	0.2673938792097894	0.2079996360762293	0.04784703859950268	0.043457727716709416	-0.3538303311082096	-0.5556061028152416	-0.2942983017693221	-0.26929735094977514	-0.29239230719110165	0.12085489844139707	0.8022812030801028	-0.047847038599502456	0.6344693929055185	-0.14039180035436427	-0.5868309325215164	-0.7092713549128564	-0.8082119602755771	-0.053578660549876034	0.15493939075131016	-0.1549393907513097	0.0041144722918615715	-0.0041144722918615715	0.05339056194250835	0.17192176732743558	0.2690207438714989	0.16700881254108202	0.09205012247453047	0.15024244649793686	-0.2422925689724669	-0.4562433320933135	-0.5383417177724525	-0.3861130775017085
STM3391	-0.02583773011243551	-0.009486375667883795	-0.0007682200233118941	0.03609232580362942	-0.1646017973513869	-0.20523246225694924	-0.14903224138117288	-0.05582808278207185	0.026509617315095824	-0.012681905333574495	-0.013827711981521771	0.025262155534247814	0.2597390553033509	0.2563086689436873	-0.28800852628557205	0.03169985734188474	0.7677056191851332	0.6599490652299829	0.6816344832412349	0.6235615865625612	0.7660111694060001	0.6363246874397599	-0.16724390735314087	0.1672439073531411	0.4564036441406238	0.36905077929748	0.8578492831172966	0.5844073049357825	0.8067841282334869	0.5372098152796947	0.14529341906611482	-0.14529341906611504	1.3901869935314568	0.8401920792220832	0.7429906612532338	0.9582905168102398	1.100909692388183	0.8095233326633742	2.678776595710488	3.0551138197705487	2.5392107957017465	1.1176060650299648	1.1605057539327035	0.11347795077429006	0.011559006599749731	0.7041550874736968	-0.12503695737404086	0.1280352333669521	0.1987154049530031	0.009316669550668344	-0.1380076838702795	-0.4459888836426105	-0.3947536914157271	-0.03529606572937949	-0.043730407766120916	0.0790264734955004	2.8933826891146013	2.8147707095539314	2.3169137515624683	-0.5268293030907958	0.5268293030907958	-0.020911900059411348	0.15119143821083325	-0.019020850239983133	-0.2172621109568471	0.06076300571144344	0.15649910524540322	0.029947892641094095	1.7415330938454006	1.7032063623710474	0.1185111340849685	1.4827758016337311	2.043238321485866	-0.1457887726487308	0.11582754367599812	0.24872806742568154	-0.2351332303670588	1.8136161694906627	1.5347955719965645	1.6952024926673264	0.8890590464730093	3.0702313383590214	2.7259172034475387	0.036173589606318	0.1358072412120197	0.213162702221368	1.1356532440486151	0.18221610418412407	0.24606977420753506	-0.07120522221698544	-0.17486455199054984	1.0658916500573683	1.1267094036290175	0.9977333365970832	-0.09214590208900032	1.5909746102393445	1.0667610946299233	0.6433257832592065	1.054670522157107	1.2199361174598382	0.041444925380970776	0.2285558273571351	1.6226039603162594	1.4682883545200764	1.3509833536038678	0.8198506574022628	-0.1681355762128196	0.0660253202707608	2.763896868619796	0.331624287528111	1.4116582674303044	2.0663818109232013	2.5702186449842896	-0.14640577892671014	0.021325830896630867	-0.008069287176033058	0.5769774805693071	0.9601689812195152	1.075986171519462	-0.2437554127328523	-0.2091273387225913	0.5702596777224687	0.6152827251672719	0.7173146809937518	0.054721828820847966	-0.02347081023980491	0.3516129402645227	0.031313370704802994	-0.03287942781630737	0.001566057111504593	-0.04505610586206199	0.04505610586206199	0.13871860211664888	-0.116624097765349	-0.022094504351299005	-0.0029328253786178315	-0.0041637235828639865	0.1553705717763325	-0.3426280954753731	0.24179289206786736	0.10083520340750507	0.2859121413658465	0.11333921719557385	0.3995029008963604	-0.4201572195492471	-0.6432345146770042	-0.5581478696388444	-0.04854978414430233	-0.2170888233297185	-0.034996374216371695	-0.1416282254509893	-0.06650150444095848	0.2990710371273919	0.06853117813336551	0.05434919426805607	0.1405513656182107	-0.19490055988626764	-0.024262864471671808	-0.2829246529234561	0.3682107029503707	-0.09301349881842567	1.194487823619886	1.5152296477253795	0.09664682185343444	-0.09664682185343396	1.2952608080320478	1.2734322295500142	0.5943604760000589	0.7273458459523847	1.6071892039516589	0.6627187222524578	0.5171776207975594	-0.5171776207975589	0.20618170148463832	-0.2061817014846392	0.11724925447694635	0.1178670577254488	-0.1892484467129898	-0.06035719312650122	-0.6056790235757585	-0.37300278735837455	-0.21472322393664256	1.1841621004394347	1.0540264465717746	1.0377243704150971	-0.4045709757153175	-0.4450118354522359	-0.5460325919816975	1.0490633390052566	1.0271458458778029	0.9118722593896154	0.2906509723866057	0.14430417245308025	-0.10586852414086813	1.1534550306476454	1.5483376494804042	1.3278098757034869	-0.015587656465912312	0.049997890942988565	-0.034410234477076695	1.588075095694108	1.6565835081232003	1.5560613518161357	-0.054855926892364966	0.04893280482589368	-0.38872904960919	0.006241928954950016	-0.2095513010645864	0.0129894496921783	-0.09555212090653263	-0.1873714936186115	0.1508475859267837	0.113292915695979	-0.1207417570171152	-0.4963195269331668	-0.1280756940578318	-0.057199542783104025	0.2355471001926559	-0.16222572052187356	-0.15964365779605827	-0.26117450183691315	-0.051243183352355885	-0.5272650078108403	0.006127463626751872	0.0344716326463268	-0.0344716326463268	0.3410095891345053	-0.3410095891345053	-0.28637775736140325	-0.3217670208531649	-0.005842971413801301	0.05366381662942432	-0.047820845215622576	-0.20221101503271388	-0.06948912586100597	-0.19997949549711447	-0.007715083624340924	0.007715083624340702	0.6334395657297862	0.6413021239146368	0.4536586123274766	0.8876000471445793	0.2451365737477977	-0.6429201650357346	0.2753888369145732	-0.3734793834332821	0.14572907240744692	0.09172511080917856	0.06826993402505277	0.7889920808075731	0.7431335784813555	-0.7022628433324445	0.3538145702385411	1.0124359981603883	0.0	-0.3740052276500241	0.33948322644753404	0.9281566183618506	0.3299713884264288	0.7702609369241231	-0.4387954032896193	-0.5610493861269816	0.9101205906751436	-1.1296910785490528	-0.5992267178124	-0.9354438444285568	0.5440200311476691	-2.067202129089239	-0.3679802735210576	-0.9745978309325484	-1.1522246639271452	0.02691464962062451	1.0144559296935398	-0.6935019008100651	-0.2252383862360423	-0.7305647103353891	1.2461862971608388	-0.6304850386831937	-0.5626245569870999	-0.06277819313424526	0.2681242574345335	0.6015071159615744	0.0	-0.0934223095804061	1.1404093165738365	1.0943116352607758	0.02983697445709499	-0.6206432976965939	0.2369181165904424	0.2515188263286192	-0.2515188263286192	0.6188534457059984	-0.4148753830932228	0.4245427442379901	-0.261968550144668	0.5757678812546838	-0.7465424087045989	1.6923825866095554	2.2689207417642203	1.893305229609609	0.5188382617954006	0.0	-0.3811595034738233	-0.649639210905351	-0.8427075041798204	-0.9289846024253224	-0.7395162661202619	-0.5032403280272589	0.3848601036714516	1.6445627110261234	-0.4362010746513647	0.0349522758235592	-0.7225853093577133	-0.5622063914901552	-0.3997235296387518	-0.1181829572026496	0.4043691079002931	0.7527841205173496	-0.6986316690382179	0.4404732538479239	0.7640413526946848	0.904113856587542	-0.08245558259550556	0.5985887204963398	-0.5904709452774639	-0.2042369398625321	0.1841875968498328	1.3185245655581088	0.2013086379694693	0.22228771110904244	0.8403771723206241	0.8127316011634003	0.19210593810745014	0.4519316899361199	0.996413829788179	0.0	1.2019521600589522	0.9745328783151016	0.17628687446433267	2.184410278139375	2.1556336514989307	0.420004531453674	0.35558594456140113	0.4711473528041044	0.6015910725804323	0.7252075629681087	0.7676742623544421	0.32849798251482243	1.853779536944108	0.6709893513806784	1.0292251942658397	0.811923313707712	1.4294849693716456	0.2663696989695219	0.21772325175903173	0.0	1.2895154683800465	0.7105111939773687	0.06591137746696463	-0.1714527983485774	-0.13597168037228213	0.6873762946581143	0.17145279834857785	-1.2083454756826142	0.1618325438773005	0.16222571515717646	-0.9077368411747361	-0.13138706184374185	-0.3831962266308744	-0.6475539364713327	-1.0273335657131788	0.08353201890457074	-0.8776553485549248	-0.89053864888999	-0.14862022225114524	-0.5902986819238678	-1.008242729864856	-0.05241321263798904	0.1099345605086337	-0.4142546606464741	-0.10709588470129773	-1.0071722797686609	-1.1887633311244323	-0.25137878315621753	0.021574559324554432	-0.08806761979589606	0.06530954429886338	0.027436907138799867	-0.09996118002092612	-0.3726996372858968	-0.09274645143766323	-0.3149468481315849	-0.12625968577708946	-0.2371998102241739	0.031989440327780734	-0.08807315810822303	-0.18510937807570385	-0.0662559028099694	0.13469064833380662	0.1562897849673277	-0.011246871828097138	0.3473769798902353	-0.014555325769878724	1.4899209517903125	0.1540535038182651	0.5190102816726916	-0.2118109665590322	0.21904345155920968	-0.007232485000178812	0.014938902354992845	0.14550004833418814	-0.1455000483341884	0.6713228121709061	0.0	-0.07665838281676017	-1.497291405342142	-0.1120512658991304	-0.3409759155528871	-0.2793457250956757	-0.029085765166688926	-0.9089792797749938	0.6094085198840595	-0.3157654681712581	-0.8248127388089423	0.11875749452902486	-0.22298151079210005	-0.6873138020426806	-1.1463759583835964	-0.5269716976857763	-1.3709661084192728	-1.443404307886072	-1.4021825461392183	-0.9651355615140592	-1.0749719968448468	-0.9190341913315236	-1.2114604203120245	-0.6825947427851251	-0.013021009827554721	-0.8280719759931316	0.2451518354557196	-0.7552901939414105	-0.8292604728615813	-1.279936370107572	0.17813874670677787	-0.3954180813021889	-0.7999022676582834	-0.9975380926417056	-1.1945480775618076	-1.171714340332883	-0.7726223395607745	-1.4822167971802764	0.05707105016091552	-1.1609347726511206	-1.2803363634209597	-1.15832424536749	0.013021009827554721	-1.3679205307563171	-1.1884329216708145	-1.4700433248282616	-1.1244198814404376	-0.6449346493206605	-1.3888035527628535	0.3433100602450234	0.29578621395611937	-0.004196664354374269	-0.12705739889008028	0.5504233006844169	0.13125406324445454	0.17593867488911852	0.07778127347316001	-0.0921128472256676	-0.07778127347316001	0.09076753949380413	0.3117242296577305	-0.0907675394938039	0.1533184276159707	0.007652469047130461	0.06711569595112833	-0.007652469047130461	0.1307203166254387	0.16954553346532464	0.6515841676580014	0.3092230932249862	0.03601911477289788	0.1455484015881532	-0.24759558958732075	-0.10214337841255072	-0.34940269028122195	0.3203613506317544	-0.19663708587479567	0.3976227864775326	0.2092718898101329	-0.7504598618889755	0.18686870959749446	0.6749385350353294	-0.16329909338427107	0.3044056331073737	0.029258575740957138	0.12331925583863512	0.1272799786113734	0.0872130472261583	-0.4522871854799668	-0.12167449031196598	-0.134195604025646	0.26942366477740576	0.2484714250743947	-0.524089867762056	1.0154702818284829	0.5015078017887857	1.3458587473023833	0.6856588758565431	1.0349214959676707	0.134195604025646	0.8994996005533227	-0.2501493723628141	-0.7335687871434686	-0.5544096991672621	-1.1438501733494744	0.13829403002997998	0.020903973231529704	-0.02090397323153015	0.12712592962789926	-0.12712592962789948	0.5769001706323476	-0.02017965145516732	0.3477883447179391	-0.03697110810311298	-0.07993840464935875	-0.015291485557855644	0.09522989020721527	-0.3654246195945858	0.05590976191147279	0.01455336178704014
STM2481	0.02687190491546776	-0.2082807901780459	0.2952700883942985	-0.11386120313172032	0.2895959916894091	0.1254003176995342	0.1957072529242314	0.33049014386840536	0.008651197495781915	-0.02382426609112986	0.015173068595346171	-0.2704972716276481	-0.4340855900553118	0.2572244527921006	-0.2908214910911835	0.03359703829908245	0.02359375995018453	0.17755762961759206	0.33337350342339	0.5033290659880421	0.3975241222981989	0.3945065072619163	0.13911774010075062	-0.13911774010075062	0.18201312095000288	0.10715555997833892	0.4579431551239579	0.4500464630438277	0.8871450218379016	0.8948024352095127	0.09484579843071607	-0.09484579843071607	0.27499002170235176	0.36123223804701343	-0.7470209447487224	1.0747590168795158	-0.09890066826399746	-0.32855243040950066	0.9694593564451566	1.5875636261308976	0.9974497736735308	0.9742393441117336	1.0922595388937006	-0.04137214785667132	-0.009785836307855787	0.14434739857071488	0.05115798416452755	-0.017899659574846183	-0.3154870717394971	-0.2507951083761877	-0.16427241200090226	-0.3759044778260073	-0.1983593758014188	-0.18091252494674848	0.023895176066111468	0.15701734888063745	2.8190751474803366	2.5657624809126984	2.3612205077949406	-0.2505338622621962	0.25053386226219665	0.12177947797248435	0.02862861264021843	0.026552200177419216	-0.027286310998971164	0.13837339749141675	-0.11108708649244514	0.16283224043473865	1.9738554879081591	1.8690196066611715	-0.3325991192908564	1.7202090414084288	2.3081066731166167	-0.19902215647931645	0.06980335095696466	0.3657319764939024	-0.329390253007527	2.131967875892669	1.8849937649323758	1.9985399965267607	1.211929576983537	1.9634095989860416	1.7972135266132914	0.12852121064201905	0.2314464213164653	0.13583401973324527	1.5628705103820582	0.5569372132208485	-0.16553686027395287	-0.21769916994212926	0.38323603021608266	1.7837554252101615	1.9739879157494784	1.9277338140351303	-0.1472460624178198	1.9752886277094528	1.7513830291041717	1.6383545505046064	1.5094067286020274	1.6998519639900818	-0.14314911360076055	-0.03336683910908622	1.9132354319605684	1.8821544863613016	1.6977780073408533	1.4557690210331669	-0.5028940614624182	-0.10697628053894448	2.108553495401028	0.05805130312758465	1.6590838556546161	1.5526449222991858	1.991612596253954	-0.10630861263098668	-0.031299635120907165	-0.0776582485458901	1.4433435190547017	1.83433537456762	1.809678739960114	-0.2878611579920367	-0.09996939021325303	0.17292496977523486	0.062392056125504684	-0.0299331984745157	0.1408685452875975	-0.16688886372641054	-0.0937719336503351	0.07146218493819756	-0.04081979283122239	-0.03064239210697517	-0.04610671375902253	0.04610671375902253	-0.050362074628885985	0.17508225552770804	-0.12472018089882253	0.279639102798523	0.3372560837232768	0.3101627930974593	-0.2187872621184268	-0.22773122255225564	0.4465184846706816	0.2486207895817545	0.5412433956265028	0.2547557482481597	0.07301102756969291	-0.6100167202660187	-0.6280537376083579	-0.394976214361884	-0.5988581264977175	-1.3708200005382478	-0.9183449162030196	-0.37671925296881614	-0.03203142991001817	-0.7619721964609814	0.09383220513549606	-0.0745040910054624	-0.01932811413003277	-0.4305611463925891	-0.5097564583902092	0.07332115549105067	0.3575751763311508	-0.15841540838158294	0.0017110177779291467	-0.05053112881667232	0.050531128816672766	-0.5130827018487821	-0.3578294072987621	0.3819631184164258	0.4317557138219104	0.1393853294174372	-0.005517554151060811	0.14730156308288134	-0.14730156308288134	0.06232651479217478	-0.062326514792173875	0.08755625954556923	-0.08603967384970622	0.035190348976725794	0.15003347669105604	0.826489145366279	0.4635962988122802	0.5165426378200029	0.8225936793613058	1.0168868759467773	0.7833756297677223	0.3052070077862923	0.1275762930676012	0.25530810095724776	0.2204833138865024	0.3651283882070482	0.31753967092589885	0.2540229678256982	0.2985002998214705	0.5258061560417202	0.7942501964208399	0.9176923434839224	0.7987091211836543	0.044308854786392786	-0.006154697428069511	-0.03815415735832328	0.5378380956792341	0.6293529520510552	0.5894268507469262	0.2000083062680318	-0.03186671681837438	-0.37487813103454215	0.07972030074471759	-0.0125603365201985	-0.1294078833254564	0.1652375601225855	-0.08513524691887088	-0.2937890860145105	0.013307638884497042	-0.4379001622430137	-0.3846879450049183	0.04421923121097748	-0.03788713805448962	0.10696881043336104	0.018559077933877788	-0.04363081249154588	-0.2363857784995882	0.1724109263388356	-0.21478857803715634	-0.01343092317015504	-0.03433617321290239	0.03433617321290239	0.14060057425981576	-0.1406005742598162	-0.6597487194038236	-0.3791604499597861	0.01499422223859126	-0.04026374063134664	0.025269518392756263	0.08852317389673092	-0.016994803397064162	0.2772045527982627	0.21701696641055435	-0.21701696641055426	1.0860329879185056	0.9835122011434048	1.0314737551412527	0.3941863278659987	0.5764558914481346	-0.36201818766661203	0.07793010860573713	-0.35755639014929663	-0.15626029495320992	-0.4461637346326381	-0.1296634483306658	0.5064056442769265	-0.12927321028765434	-0.15426039174919026	-0.10399517206712704	0.11259287515600258	0.0	0.02221891403940557	0.10392181887886977	0.5998409627054224	-0.07155409906719656	0.2424111286934125	-0.15238971105715834	-0.3284129864025158	-0.4607437234570724	-0.4642484880029616	0.008314679088170518	-0.6153710606749141	0.4446277431772296	-0.8331876822416646	0.3228471151703252	-0.6897873510707475	-0.596718667445296	-0.08627776435487489	0.7550201140385262	-0.02761337347962245	-0.03555781027418448	-0.21995825209109304	0.3672201822263821	-0.4391428642961901	-0.6410373346351861	-0.2756510988704828	0.4795808498149289	-0.3811691485681661	0.0	-0.1864202684558256	0.3765802398155511	0.5831281139663718	0.17553817127184246	-0.24717993316544584	0.12360477326857965	-0.02452734208062024	0.02452734208062024	0.24284183749170296	-0.1104945037604108	0.4250157444958241	-0.3012241109181297	-0.16645140976324102	-0.350964195718503	0.049432416025133374	0.7300603964155412	-0.12877275315677614	0.4611405677010905	0.0	-0.4934353479921549	-0.59253629543963	-0.30724352104387176	-0.3629806112371541	-0.16199900631951358	0.7205340120964552	0.4633623673553817	0.8814202407543474	-0.2947985067928758	-0.5008952022450326	-0.17281868242853538	0.44446666155192505	-0.3706477605296019	0.5124113566197566	0.2499853724210488	0.7782455190229234	-0.25479649520918324	0.5696742169453004	0.5521290260048182	0.5661142548687939	0.1148872512932666	1.0111055999647969	0.7482929923536981	0.2549465952389749	0.6156896740956057	1.7524802629114404	0.013107813839941418	0.21957422492474696	1.0815070210946036	0.5746732222651794	1.9938016153010487	0.95876627214342	-0.3550716171262627	0.0	1.1566460460019012	0.7580382627710721	-0.1635625148815003	1.0939960951381336	-0.03451249799363243	0.5404645475445666	0.4294362529764415	0.725314937973363	0.2887597415081133	0.3136970603913971	0.4184244078381569	-0.029511499776060823	-0.2037341227246503	0.3034415865422169	0.9064288662466417	0.6389814138635561	1.2207904824601927	-0.016040907520811658	-0.038540190344110936	0.0	1.0184381566768046	1.1748370129626844	0.1652766216871493	-0.1129924737568042	0.1404373094940281	1.5894739678607976	0.11299247375680466	-1.3548889224840353	0.10213266653719977	-0.007918869741256884	-0.6289071161949984	0.15299969837697525	0.14333176855736166	0.1534905146454406	-0.5790264534811036	0.15549017028861026	-0.6816175176108454	-0.8996761672849319	0.2065054409532152	0.20242497402876405	-0.961619305958202	0.17405263479512012	-0.061583448631056914	-0.1201749685046658	-0.20702021239806045	-0.959798937439519	-0.878861197485004	0.2218848821133248	-0.3191334634308385	0.11748410743198655	-0.030049125406382163	0.0009581097136854844	-0.06359843031245616	-1.5819816819154235	0.029091015692697564	-1.194846945034126	-1.1700641364504794	-1.2013348134744444	-0.3878777392558464	-0.031613467083344116	-1.094781489112294	-0.04855508701803268	-0.9152866184509678	0.14494773589887222	-1.373517310985756	-0.7127695830009313	-1.254791426526979	0.7158085227225937	0.125509065745685	0.17627697405176468	-0.1877545482450409	0.16851001749225336	0.019244530752786204	0.023386261621167748	0.04380157445030042	-0.04380157445030042	0.03727666666030993	0.0	-1.150417842853278	-1.6840178573403672	-0.19950050154205454	-1.3666968710075722	-1.4272516625200142	-0.5330186282904612	-1.7673444717002609	0.259178584611925	-1.6562177995843517	-1.933666018042256	-0.016662424364662254	-1.1929585797701865	-2.0566542904088223	-2.308750319039848	-1.8153856573236944	-1.4395256926576492	-2.7227613726071347	-2.4943693664662177	-1.392969025071073	-2.559425476204414	-1.2296641760484204	-3.1746886020818037	-1.5676073754296789	0.12479989422010496	-2.3248253700859234	-0.07282890020232591	-2.1763557179402357	-2.058122917514463	-2.643829602284086	-0.1449671018596148	0.3260231465020138	-2.2793778222918952	-1.7803084670346625	-3.1425419921014885	-2.3403238672440825	-1.7405117054616366	-2.1763731745270847	0.4345388417976301	-1.4012958766471857	-2.644389781088217	-2.8014417700705425	-0.12479989422010453	-3.1535954678043194	-1.6579177272401182	-1.803346491328659	-2.7469412751768707	-1.7296549715810026	-2.8181221583036966	-0.4740494328584233	-0.3665265736263408	0.13145007768914674	-0.354589340247923	-0.5721137677828996	0.2231392625587767	-0.15260519991982235	0.1105243758877794	-0.2748939063064668	-0.1105243758877794	0.007990391759175708	0.2276289090617389	-0.007990391759175264	0.4950670742175269	0.10511475751799093	-0.4369083918036529	-0.10511475751799093	-0.5122492809335095	2.635345729713728	2.7593567431740698	-0.045845108844701166	0.12849737626303082	2.3269191374337432	0.16416588612222593	3.5705380269603233	0.22528810377963202	-0.1932658300296337	0.32646569531837466	2.8779918733102865	-0.02313895855087189	1.4911426432547654	0.08827722901900659	3.4086137955174496	-0.008085718384332806	2.6022980055047737	3.5621017081403905	1.9994038364509552	-0.12041165787869712	3.3070998836469068	0.012192648681367043	0.3116142015583048	0.009237201201095058	-0.2346625492801117	-0.3435933565261373	-0.5964930704086164	0.1319529562157511	-0.7498450753947976	0.3439913201928801	-0.5890721648051271	0.2885132042409033	-0.009237201201094614	0.6268184963936201	-0.1899575556940798	-0.7584574256308949	-0.4190586331960633	-0.8581856850544747	-0.12991107369484126	-0.15715635249046667	0.15715635249046667	-0.040454589594769434	0.040454589594769	0.1550073622824133	0.2739708365489335	0.4915713447390164	0.07064616773958221	0.008219273083664547	-0.13515545338623358	0.12693618030256815	-1.1681949132774654	-0.4518757842890988	-0.7614769154103658
STM2128	-0.05509277874978924	-0.07335586717605569	0.11390929570599527	0.014539350219850087	0.07389278681115917	0.0013487256853745855	0.11946309057310378	0.2094125007564096	0.03648905546442194	0.05220142156141794	-0.08869047702583899	0.3823336199407592	0.5022037473708973	0.2226392585928048	-0.05984020389257605	-0.16279905470022782	2.721288515219923	2.5307552616820743	2.6432520823559	0.20062762553477487	0.103833021791085	0.5048594666055222	0.11692985358378215	-0.11692985358378195	0.6071972432753738	0.4796277167728111	0.3020268311821246	0.16889335931129112	0.4276772854472264	0.5265862145037552	0.16677440690097622	-0.16677440690097622	0.08061080537169296	-0.4371808168101801	-0.7016780342701057	0.2743448633456409	-0.13444682185317358	-0.3470356723038184	0.14807785632818682	-0.005254879136157964	0.5433334715267879	0.2227298425118089	0.35431837274677314	0.09873424941627684	-0.019786424490916055	-0.6009979043914075	-0.07894782492536079	0.7542969468290486	0.2780549363926692	0.4703784027068037	-0.15494138678508176	0.09195338853818892	0.20816240941187392	-0.13397269503943532	0.2508745702959989	-0.11690187525656405	2.7683749022905246	2.524621129207433	2.1820548005238374	-0.3585908424534949	0.3585908424534945	-0.014374580961309837	-0.1248069682908004	0.014579417650399497	0.18848953253806489	-0.2455037161660609	0.05701418362799604	0.0773189894551316	1.1137403880212176	0.949516578709808	-0.22121978070576032	0.9161025544688746	1.3574509278953053	-0.013491463733253715	0.20773358181379264	0.11635990399130193	-0.4285026072977529	1.1323966681149182	0.910314414861989	1.0536145022179244	0.13500102905189948	1.8565554472328536	1.3989407869394257	-0.05408357699642563	-0.2672163801152918	0.13540896653843926	0.3102070707770788	-0.10768979945901512	0.06392551058239615	-0.02437764822037769	-0.03954786236201868	0.8343707939612741	0.935760765281996	0.9067786970398332	-0.1460441634604137	1.1410129141188736	0.6191619796103416	0.7661902619762893	0.4501283470606443	0.59299658875359	-0.2396934301243725	-0.0015797414972398285	0.8656139690220097	0.9644646210939134	0.7294323212147582	0.6477255342019406	-0.2705825617574165	-0.13883091329421604	1.6488249268361717	-0.09499395092470576	0.5406001868900658	1.146040805560102	1.5632327018281689	-0.3321690909772257	-0.04929743101654038	-0.3181115072996856	0.5371318388327351	0.7511690317586985	0.7128222098158872	-0.4785661221935156	-0.0067929263951371785	-0.03410173928193583	0.2901305514790935	0.3609278786453429	-0.04432238793265664	-0.016103217486457932	0.13400707191863925	-0.11086686167164528	-0.05727234406600613	0.16813920573765184	-0.4018798641514665	0.4018798641514665	0.10800929017470516	0.04920956063108495	-0.15721885080578968	-0.10070641216637588	0.10264617673594324	0.14257363270546586	-0.05474125411143227	-0.15808957679400934	0.21283083090544075	0.5251823554916175	0.5289677108350856	-0.16336165456749052	-0.8057831684809721	-0.7118733574300782	-1.0679161645081907	-0.6686926633912278	-1.2032232680836774	0.044054012654185966	-0.0035883887079390937	0.7905705046917568	0.6013236753888063	0.5685361614024089	0.16478182567183386	-0.19525130458011164	0.030469478908278006	0.7229068321885939	-0.15517471923774973	0.3004598440808461	-0.10719561178258273	0.7090417960563258	0.8720282829227091	0.11242430448326067	-0.11242430448326113	0.8896639457686506	0.7919429072270088	0.6146261967169844	0.5936151686041451	1.2637631309280386	1.1377360209538128	0.2277215240495765	-0.2277215240495767	0.03822457669037593	-0.03822457669037505	-0.0105567766408452	-0.16993456606170732	-0.1588706612981734	-0.10326324476049464	-0.1486727439625426	-0.19799340085160064	0.08376738417080931	0.8008338023391235	0.7372134564363266	0.6188060407268972	-0.2024429704225432	-0.4596701848953062	-0.3983396520802285	0.2975542690460382	0.6122435315699871	0.25106650740803005	0.20556975275320646	0.521481065138492	0.1808866037683048	0.7356759484141429	0.901262423995524	0.7826275697832021	-0.15393810468219726	0.1438023385823155	0.010135766099882204	0.847262281050202	0.783100783789739	0.7886658649273959	0.060039800185243124	-0.12190453747926755	-0.4543183239877102	-0.13796418708289515	-0.2673968008072185	-0.4059437594077104	0.08916451988353337	-0.7568099039985745	-0.2927933507449425	0.13170771902489742	-0.6373192256856981	-0.6051880925494253	-0.2650568958565425	0.15015287842302838	-0.1148767056060005	-0.009803181545630313	-0.18354699027111154	-0.749930560572768	-0.3524301987914158	-0.6511442313189497	0.02066429520706503	0.00597650073811673	-0.00597650073811673	0.14712323993756835	-0.14712323993756815	-0.2323676142493029	-0.6657755433182007	0.058112310346949865	-0.11051091174139448	0.05239860139444419	-0.2865945169413013	-0.601539662606303	-0.4900970530578095	0.10430184802547676	-0.10430184802547676	0.7044960954013954	0.798486884704655	0.1032666736613127	0.3381574286468494	0.15342278843038493	-0.9958765396214302	0.014994769867973991	-0.2299909295731477	-0.4339454481576071	-0.5238160296810337	-0.07604356599198114	0.32249202128385196	-0.5210181750581695	-0.3144146592680639	-0.1894929069432929	0.3329618264158349	0.0	-0.14628406755049686	-0.215271229851318	0.8649077257223867	-0.4279594872990513	0.013815293024490579	-0.18673218449004025	0.26043942104465856	-0.12331610660090765	0.04755405078239061	0.5774738687363179	-0.16538250993414705	0.5065061166856029	-0.4368882325915005	0.8202223529282233	0.02177561800874006	0.04330354816713955	0.06961250853353107	1.0638924200996185	0.2730373783596325	0.27705527502492977	0.17595659346016035	0.7251075194416621	-0.5530914439346275	-0.04820277862704625	0.06455804776745566	0.715500670567017	0.27792405291249395	0.0	0.7255570823813202	0.7753097055827292	0.9371509186561636	0.41806338927368536	0.12992529314765022	1.2311620887098265	-0.04438550865736035	0.04438550865736035	0.5839679421750099	-0.3718526453312685	0.21453236562937986	-0.3617676546125956	-0.08575014297466055	0.022806032635315	0.19641047591299104	0.5778855230833209	-0.2979478274835983	0.5182586937937117	0.0	0.3127235600476448	-0.2606889976142268	-0.5053144804238459	-0.4779328647155999	-0.7510027058166275	-0.03970919258533323	-0.8071228825982226	0.43294256918269625	-0.5723742963630358	-0.5766353309344483	-0.4917473498616318	-0.1250229283771267	-0.7683343482417628	-0.7183568497071082	0.13418940372232147	0.7636307652496273	-0.5619924028130168	-0.3328005564090573	-0.05453622931465008	0.43550697281847306	0.4309104664320218	0.21487987144556664	-0.11457051330406155	-0.4106710553605266	0.4114176801209086	0.02635408133116624	0.4689832252932496	0.557923340186897	-0.8936987577067028	0.32168115298513644	1.4941822636613913	0.0850591784543484	-0.09202535275296997	0.0	0.03328670277743352	0.3569496284945175	-0.3818891010028653	1.3368621502678049	0.7033991357965008	-0.018959353268519046	0.0005639586065631086	-0.2233141755726833	0.4806944360292009	-0.6482912778447019	-0.4739879321518288	0.2151057448932714	-0.33246444572998524	0.3259288170466834	0.6028508971577415	0.6052969862792863	0.8809378792087612	0.20516692191328145	-0.1710069110044352	0.0	0.8237163016975932	0.7551448878486795	0.06749810205359362	-0.0903487773717937	0.1152234506383314	0.6028728310717835	0.09034877737179324	-0.7078766319228771	0.028802607548028988	0.03513383936132142	-0.5624092709727284	0.021832865978399063	-0.08024779366353751	-0.2529815388419918	-0.08093540191080706	-0.14344673744451386	-0.1215670838179994	-0.8670362110781049	0.07733864430732673	-0.1590850128641108	-0.4335163302724041	0.0836486594471153	0.1131663107194627	0.16889516794687376	-0.29982650858978466	-0.6760469976169361	-0.14119710483890954	0.17791252487717155	-0.14061536478683667	0.3516915082455703	0.11469739004899272	-0.15290600464525506	-0.4532224441337873	-0.7488853656840639	0.038208614596261466	-0.6684939004972286	-0.5758684715083957	-0.4432316836961836	-0.5773909461777214	-0.6039249692387099	-0.4490567876582716	0.05132182881113101	-0.08459298359694367	0.2917837277963913	-0.7379860397157478	0.3504098923400876	-0.5554257897756321	0.7177459824946797	0.3817317732493644	0.22028842363601253	-0.06165346010941386	0.13752007977992653	-0.07586661967051223	-0.4170356138975233	0.11317739031914907	-0.11317739031914907	0.10796975740804984	0.0	0.04771080868160205	-0.7907709908420895	-0.3674959998730841	-0.4142163603850269	-0.5493336912061126	0.08499293326907598	-1.000949207762985	0.6696568242236611	-0.5492546581692084	-0.8247735648690793	0.5031815660004124	-0.007056513311388901	-1.3628195618223913	-1.7557434243033825	-1.2300387410055729	-0.6826410014344237	-1.7426866846374756	-1.7527302290937243	-0.0979017825721442	-0.5809121471421768	-0.9992334436811628	-2.0172344325034848	0.2333410121950368	-0.06208345507302315	-1.5596391755203722	0.15810928257087475	-1.4275010821078609	-1.3178452185259328	-1.8942577826089544	0.4704339799775914	-0.059645669535670624	-1.6787116424421875	-1.0207931953811131	-1.9243230637557325	-0.9035970056460338	0.13419437297878156	-1.6735422882638935	0.06494908991107096	-1.1483402996338292	-1.789540401623471	-1.960244360965384	0.0620834550730236	-2.0051775277383475	-1.4562349210801089	-1.419362793094166	-1.7981888791540257	0.11074859480072384	-1.708207812801354	-0.10095746145651696	-0.14052071230054053	0.2502271874397821	-0.26541752778365946	0.13073975014495298	0.01519034034387712	-0.11428981671589213	0.12686405851886162	0.162862819228635	-0.1268640585188614	-0.13267512996905584	0.2466969325647792	0.1326751299690554	0.21939139648737704	0.03281849730906039	0.008878740705421606	-0.03281849730906039	-0.009961903964423424	1.3074574387401128	1.3024990951083188	0.8717909829691168	0.037195811297677565	1.2991858099709972	-0.3011674105546327	1.682549764048024	0.1973334841766623	0.5866903220064559	0.24847713527009674	1.3877215470183497	0.6627066980255465	0.5216793446209678	0.5886480072669025	1.6574902357578136	0.0938063028771452	1.3099761263199043	1.314663252353576	0.7365186583236556	-0.13100211417482255	1.439111587854908	0.3369865507282137	0.4106811702620694	-0.05140409366726106	0.018605974308706585	-0.1526834573636895	-0.8089755990246986	-0.4010450916421928	-0.2907427770139364	-0.14946772158028487	0.13775856622389293	0.6916062600579065	0.05140409366726106	0.7531091179478033	-0.552888121077382	-0.3603616326378167	0.4496092686293847	-0.0840218329300555	0.5782614948416107	0.14528269592677567	-0.14528269592677567	0.042459569149624336	-0.04245956914962479	0.024681504949799482	0.07727169730971317	0.2482764512179858	0.09300153878211724	0.07497252627085782	0.13521715705732484	-0.21018968332818166	-0.3643979941704827	-0.491640361336247	-0.22157438220264547
STM1365	-0.11428930925443392	0.1063276796113799	0.045068533519132536	-0.03710690387607762	0.4015701503117075	0.4949613093361398	0.4221785569313825	0.3751235488525193	0.0590906112343168	-0.032001147804640695	-0.027089463429677885	0.4549514989297947	0.4701658288203463	0.005518125790647589	-0.14569697141944005	0.14017884562879246	-0.13523332173841318	0.3753471309244638	0.20504407289243165	0.16206733790560346	0.25225377546135164	0.14917018269476934	-0.09070006302114653	0.0907000630211474	-0.3925728555318342	-0.13135960387857004	-0.5815427637317638	-0.503226113255085	-0.6409403182982594	-0.6288787571406536	0.19943737750038606	-0.19943737750038606	0.5838168097412515	1.3830272871661284	0.3814120838475752	0.11514141702581338	0.4615360545766256	0.7962359684758091	-0.5444419531153741	-0.11630319647081055	-0.17328002899954953	0.11109629621551154	0.1617777300617682	-0.04158531134390486	0.09718508978480143	1.420701581096174	-0.05559977844089392	-0.26961672788434576	-0.3518251547438087	-0.4349739809714119	-1.007798928941452	-1.061819889268845	-0.7496629689524283	-0.09695741972608116	-0.04586128049673022	0.1428187002228114	1.0204312990484103	0.7773011182824847	0.821076819281279	0.016862445551693032	-0.01686244555169214	-0.19493449211715674	-0.3713799533639923	-0.4660519443226816	-0.0361139429484858	-0.02329271408866607	0.059406657037154524	-0.03215179232911592	-0.6289496178101589	-0.8159283027514829	0.6298483124088738	-1.1182205996028711	-1.053724482468001	0.5478422720182996	-0.0811634481744381	-0.22493877273786025	0.4681562072876062	-1.1417626603709683	-0.9392435080973752	-0.9811199457020728	-1.4812039032830304	-0.8512425850339786	-0.9391893029695306	0.7239869475301273	-0.24624272843137085	0.29222810246345343	-1.5105365174319956	-0.344702214751206	-0.4110328713959461	0.02233182087120333	0.3887010505247419	-0.4920131373344842	0.03313096799633275	0.02623967493862089	0.047789687751702566	-0.7614170728583272	-0.6578628241188449	0.09744091447359617	-0.7581059690663592	-0.9993452101046087	0.4132639421053259	0.3258554627555119	-0.7104260645392024	-0.7080174681821285	-1.3461727381433335	-0.6235902776369651	0.2856354731160895	0.2277227230631258	-0.07615439918065636	0.925132921037174	-1.3824075848900228	-0.32436005703312	0.14013937951706	-0.10271594754657798	0.3885572717976462	-0.16724995381677932	-0.3199545497659697	0.029656025836236388	-0.3680402918219201	0.3695339103242104	0.13289115979504815	0.02061974727348748	0.10862796749426896	0.2838347098059293	0.27997135281355945	0.15974263818536372	0.18418617003190807	0.07394493726655238	0.022459615882214123	-0.09640455314876917	-0.05047614345105434	0.05047614345105522	-0.06648562310066097	0.06895888984154208	-0.0024732667408811078	-0.20251371116870764	-0.2710071854393945	-0.053803271757919546	-0.07702194940071294	0.17060531842999804	-0.09358336902928288	0.07464539541846893	0.2683574246499845	0.2870580434938823	0.424612795938172	0.444541395243002	0.059719960487538686	0.3742426505820324	0.4690647629760037	0.11089715034266412	-1.0376124616619071	-1.0558665577775646	-0.178196428238107	-0.4730780877468037	-0.09230283081331248	0.19967125796158136	-0.10736842714827066	-0.8895288297338331	0.12753735169808422	0.5333150771135529	0.17602156579935002	0.9723094167525508	0.8923043936481871	-0.11803042142150133	0.11803042142150133	0.8823465061101361	0.7537639753712435	0.13648121287443082	0.2678368820443682	1.3503833350992247	1.9500571720479327	-0.04579815037784885	0.04579815037784885	0.11756073217379548	-0.11756073217379548	0.002534134320054449	0.055412844616919976	0.18315462386329795	0.04787608832772339	0.4640390851345781	0.7798579688869571	0.6731422240062406	1.8705552646925216	1.8356912782243169	1.8136101021097613	0.5241254790394487	0.5716389421828499	0.5708811140411676	0.6065510841578723	0.5535871606594139	0.5616645802329039	0.17639666089580164	0.14687059200876718	0.12462436201122527	1.0006950552202616	1.0401665215919698	1.0555905073345822	-0.15987255497859731	0.28099643026551746	-0.1211238752869237	0.6319677576124523	0.4530535526091733	0.5205446830586995	0.09601331455024732	0.11957498317028835	-0.33845211523058083	-0.3313909307111951	-0.0638018081506182	-0.12533548870899658	0.02592200476688955	-0.0764184028811421	-0.5536735207708352	0.0012178782604825855	-0.4681077039767398	-0.2700665263039337	-0.030559128164092893	-0.06789521738423421	-0.3102977062842074	-0.12079286143077185	-0.14643455330325938	-0.4921420709059867	-0.1449300586267519	-0.18992397177063847	-0.4419410858529398	0.0018800642602787574	-0.0018800642602778688	-0.0015434691544635724	0.0015434691544635724	-0.27940727185233705	-0.19996952932026968	-0.00805197728724405	-0.041640801429839946	0.049692778717084	-0.5323657001158479	-0.564760758775273	-0.5922110782287988	0.05894149360354064	-0.05894149360354064	1.2145046023085737	0.7487668040373814	0.8713113171266409	1.4717134407397765	0.4321601367031223	1.2794306181730215	0.20764449152256328	0.08516879490441731	0.9654229993060452	1.3307366481382576	0.2876397006676159	0.9487420901803284	0.8412970936075004	0.8433754503900674	1.131129031421926	0.8468975374673892	0.0	0.15500585506222642	0.1429378665901897	1.4448974694689802	1.044556733851155	1.3999472435984537	0.2059898612156994	-1.2350774988879598	0.003651688167697564	-0.5522812881710975	0.7203311254612386	-0.5850190130432606	-0.027274846474735	-0.10726765517587557	0.0601698457509503	-0.6164045116495265	-1.524124252684671	0.16907081325937146	0.3156170137874685	-0.3674862162911694	-0.4290572924416569	-0.8738364616214298	0.3602019275852735	-0.16541078659473385	-1.318048077025928	0.19230439055458515	0.8634667827294784	-1.2759303253019372	0.0	-0.6475966696930673	-0.01502019654786668	0.7493171026940582	0.07997221224516693	1.332459597198303	0.8035292403796709	-0.10538270551503093	0.10538270551503093	0.2436805655082929	0.936768001465686	0.17361641270994446	1.4286948241412896	-0.7544069324573099	0.3754396389461574	-0.7575566199023829	0.8082258153175426	0.41186122464801134	1.2609242201958484	0.0	0.5289776567368873	0.1206694494022038	1.7611113067923956	0.4499214425842979	1.648798518225238	0.9638405526017656	0.6464327593219865	0.4983006236618497	1.1159173991945464	1.2684241485102865	0.2871770736835737	0.8070863800882906	0.3909370176482945	0.8571921729601364	-0.31457566283067084	0.6046199890163626	1.9183131340478232	2.7819134592664563	2.408319812037085	1.0091872281252554	1.7296254699633409	2.3442479275529395	-0.17221061318196276	1.459788232040256	2.18895731056684	2.7507717612054807	0.9173438433366794	1.7767505087051685	1.9355810934834548	2.0636254346956626	0.4364516985709184	0.7181632241710201	-0.6123923181740367	0.0	2.3462615290331192	2.443778261739713	-0.29920074912350003	1.6115090503126304	0.8108969374555599	2.5542876852664254	2.658038515959836	2.9570482687416115	1.890949434808064	1.7349584446963355	2.2446112577465733	1.658510545130491	1.3910760936724769	0.9345802033741456	1.454878479432998	-0.12886315018030814	-0.37903514559281337	0.7622367981295914	1.106979784430714	0.0	0.4762620932652261	0.4505454007220458	-0.6978144216519171	0.08733903630003681	-0.4837428511332229	0.5500021259706198	-0.08733903630003681	-0.9789264240771516	-0.01994390987916628	0.08121333525243113	-0.778348336821125	0.11717911486181265	0.25150209257246736	0.007936638392450845	-0.17369588298259764	-0.05475519303119558	-0.4527555586982315	-0.8594293867590022	0.18323245660674115	-0.1527675196381466	-0.99951920673017	-0.13297719409022424	-0.02004004319323993	0.02855056009168244	-0.3384130701208257	-0.9468793789344404	-0.4905725316644221	0.3029637833345662	-0.06541525602402133	0.2688861500098039	0.08266748907077925	-0.12739500546573712	-0.3865705037376239	-1.7736107878839942	0.044727516394959636	-1.6594297338143624	-1.7338309649689163	-1.66685731518416	-0.9652724952081008	-0.4687919044356095	-1.3687430535187328	-0.19499998192028745	-1.6601021791782529	0.12271580254423765	-2.062883339046244	-1.6540846632529858	-1.7494292483305207	0.05454268170856125	0.13867724707016205	0.03453585883242384	-0.1876754790516877	0.18847479848591053	-0.0007993194342219567	0.15647988525255752	0.0603584408752802	-0.0603584408752802	0.3174897457240196	0.0	-0.5661541786154949	-1.1740294775611773	-0.05956129756973549	-1.9681252983798536	-2.722834712208564	-0.5873940928716301	-3.3763051213231052	0.40101502644464215	-1.949634411257498	-3.4213121491203995	0.1754630361945857	-1.5438980815615864	-3.7247275249698495	-4.58619335039453	-3.7733812704825263	-0.5695810594540154	-3.40464104872476	-3.501275952625295	-1.4849295350306124	-1.9596410698539224	-0.3928511894336415	-3.5538355005010267	-1.3344190146577848	0.0010490146074682016	-4.290194013249158	1.5115004012479991	-3.6805512378336833	-1.0134276010197203	-3.746012182836504	1.5463604902587411	0.3500557164866773	-3.7475449948148567	-0.8468180270201842	-2.9465974524531764	-1.52928202202573	-1.6448018390073802	-1.6977891965561378	0.4132888203253442	-0.5860772397544151	-1.7022930230128182	-4.065568482873323	-0.0010490146074682016	-2.2718046395084333	-0.9247378803275516	-1.2360726273036038	-2.2368344452585456	-1.3744778764384602	-3.3751070913317647	0.16984453177940484	0.2354876286587713	-0.028838372180241656	-0.0008000605068616551	0.44577977200652974	0.0296384326871042	-0.3168965728837261	0.2332134478075041	-0.5524697165343984	-0.2332134478075041	0.020753665708037158	-0.026288223233978947	-0.020753665708037158	0.06915059215268471	0.1102810743812448	0.18744760995520424	-0.1102810743812439	0.373022977162278	0.8112206647092126	0.33620234376247193	1.2391448434504673	0.2611185599369463	0.6205005748087169	0.3920002062111276	-0.3835403060553171	0.5580250364024772	1.1418666150103638	0.4952212488589041	0.2482399500577186	1.17352406750227	-0.03078118927645601	0.6074758865573795	0.28387788654878765	-0.03968720473459618	0.7096639909371802	-0.07886630076039403	-0.02217990335074216	-0.2214313552023484	-0.3781859095823821	0.3497286166178526	0.5492145821751491	0.06303641647716951	-2.6309392118114894	-2.42466422581873	-2.54360103719234	-2.4242254452576346	-2.2684342369685804	-2.4133472795990043	-1.7846875668425233	-0.8767896498312613	-0.0630364164771704	-0.6400375523597015	-2.583729086972537	-0.7618794214709768	-0.5827673432039342	-0.6028200658234653	-0.3189275783063579	-0.047969732687011664	0.047969732687011664	0.0010784627375812759	-0.0010784627375812759	0.37443255343811455	0.2227580406758056	0.3009958550211236	0.3796583078567428	0.012798033815975884	0.0481606051208896	-0.06095863893686637	-0.4372961682484489	-0.12113440401971776	-0.09127269859240084
STM4037	0.008262921564684333	0.184881411253647	0.0727775806942006	-0.2659219135125319	-0.3720242346317981	-0.2607917868312644	-0.17614885918431433	-0.3095950496189417	-0.28093663939854	0.13824109837338572	0.14269554102515425	1.50745881040615	2.3893775367579986	0.19764831708186392	-0.18662551453737386	-0.011022802544490062	0.05394011184848324	0.2495605636955301	0.11093002715472976	0.23378452408113404	0.04693621345455057	0.12218706694063995	-0.012363988078886834	0.012363988078885058	-0.3500474060488674	-0.2626371668793865	-2.249340421858125	-2.48302023105174	-0.8080874086545586	-0.9891427729630492	0.058767485709148914	-0.058767485709148914	-0.6295869661690476	-0.6884919112057181	-0.06971072360133945	0.922550066365348	0.0523994821217002	-0.6622920913376857	2.8411680517371085	2.890123089686208	2.894392941180234	0.8539255633803595	0.9704026557405516	0.43227911416494536	-0.7161159175386924	-0.7912789312682369	0.28383680337374706	0.11637550679299655	0.08634754886167427	0.024554494912566227	-0.054641783684502336	-0.06150958206749735	0.1879329156827403	-0.12796186152504951	-0.034008785236327554	0.1619706467613753	-1.0117317999174968	-1.523052127881213	-1.364074453153396	0.13754224419574254	-0.13754224419574254	-0.15635198607553935	-0.21295751894487847	0.05185731272478833	-0.00404442089428958	-0.0708147574303224	0.07485917832461286	-0.504773643133138	-1.1147984400428952	-1.3271219370765888	0.4260798812444051	-1.3195169761065983	-1.8346583040574016	0.6108406382889182	-1.0815225649578384	-0.3322188256687664	0.7904594675027425	-2.364731050244268	-1.6927386641162745	-1.9844296145274816	-2.4916238961984543	-1.4524840408787538	-1.6450731286098037	0.7887831825041225	0.41140469272997215	0.2790615826623739	-2.4963680900310203	-1.448676270720875	0.14263403846291567	0.19950395143768407	-0.3421379899005981	-0.8630354076646825	0.07121277100083923	0.09776322723375408	0.34537944283469635	-0.8865329732331784	-0.914806218216075	0.4165088361258196	-0.9293511229354544	-1.340859309346664	-0.19868684755287447	0.6372111576742991	-0.9655049238810668	-1.2123789156177356	-2.0257760262239017	-0.9542627863110802	0.6745600357624859	0.4749159088192538	-0.14077350554921966	0.9491943096195268	-2.474549411360794	-1.3749112826760357	-0.16396302478552727	0.7710266637647916	0.5718710126674758	-0.3367286082607901	0.4015028353017058	-0.21725429655964126	-0.3329770964788352	0.946055779055902	0.5430053382815583	-0.631256594939364	-0.8825731092323155	-0.9879945997181264	0.0387510638196602	-0.017305187900031882	-0.04888256931447898	0.027426150742295263	-0.05676682505182563	0.02934067430952858	0.0088009761810115	-0.008800976181012388	0.16592999607081538	-0.05883275495748741	-0.10709724111333063	0.37162578306327454	0.4196787660748065	0.3340146477291288	-0.1292289618958229	0.22265993168847675	-0.0934309697926574	0.3600984420295079	0.4607687543614709	0.3798108171874146	-1.4561607247353257	-1.7074064711281611	-1.889385414138208	-1.7678482682373753	-1.5595323592694976	0.3997874382964833	1.6239221858659088	0.11027845465146058	-1.3808414035875014	0.0853139121999833	-0.024921625507235312	0.2395362438790798	-0.2146146183718481	0.06732734960877895	0.28698342513758845	-0.2379844046713391	0.30519797805350635	0.4030585067419672	0.3479480874743519	0.0004335508619401906	-0.0004335508619384143	0.266356829460598	0.19902118533337188	-0.3904524039452753	-0.4672854508813744	0.8428663288528444	0.7214449503060721	0.0705470042548626	-0.07054700425486349	0.022861389369698948	-0.022861389369698948	-0.01779952361045023	0.1160281163169552	0.22394682874599608	0.10405826692638076	-0.16903738038930705	-0.5166747409737731	-0.7599663808075903	-1.0271926201517143	-1.0744961256199232	-1.0003934715463585	-0.04348802410508945	-0.2741317985805356	-0.6747809092212593	-1.3085215720314043	-1.5006988334729163	-1.3357828774257454	0.5200879889013414	0.6486146799584809	-0.3902983974634182	-2.8363176210919394	-2.8871916590160223	-2.8241177626030094	0.3541211681327727	0.1911610631923928	-0.5452822313251655	-2.828496184608052	-3.008517495679442	-3.0575733571509214	0.4295440752761711	0.4359755923211388	0.12204721355865722	-0.03543582929026279	0.30418937999824536	0.33293091957081344	0.5651040078021072	0.15669166138223645	-0.0037391860055517867	-0.14422824294761227	0.0149375966154075	0.4414864665617824	0.19403139823613447	0.3837453092886101	0.13565048507349253	-0.2917473493735274	0.015957056862259122	-0.7796701600945397	-0.3162946550498296	-0.3460750966787573	-0.20202711493331016	-0.038568384119328065	0.03856838411932628	-0.056158960818263104	0.056158960818262216	0.2298139720442008	0.2938402346520785	0.19621371156937872	-0.1926429768609519	-0.0035707347084255048	0.07723154793157816	0.05753295981724583	-0.2858313966530619	0.5353952878264661	-0.5353952878264665	3.1096223564162435	2.3621263416969667	1.6562962022938832	-2.9735128151806385	-0.9978614520643276	-2.9985891608095905	-0.373167980786409	-0.5527880565287937	-3.5289924596083857	-3.0265429166756896	-0.6933257201454808	-0.7579657901623067	-3.251529432276341	-3.1350962486725096	-3.1550300542411778	-0.9590753210598252	0.0	-0.5575090256065156	-0.7328464175627012	-3.3228180801770866	-2.9838349129659583	-2.9903292408987148	-0.353648212674317	-1.7656948793157181	-2.2144496548835133	0.5538120115572784	1.3212820530373364	0.5339907471933181	-0.9180234251684158	0.17160574991528146	-1.336305228137574	0.4307830229670646	-0.6319640918461138	-0.31033165298832976	-3.910219310419413	0.3122332200995199	0.34260202738058965	-0.15135541173449596	-1.7278968510051609	-0.672959465001294	-0.2257020551997275	-0.3472008216055347	-0.6523205006661934	-0.9142641188362894	0.0	-0.07574384390792765	-0.43606949449358456	-2.403483023672294	0.6096410649975343	-2.099530746074388	-0.4234685837140004	0.0744981021071256	-0.07449810210712471	0.24149629896970026	-2.0229205755741404	-0.25170411486185884	-1.9605592408129395	-0.7675135425104296	-0.18874297398248707	-1.501020118313444	-2.386672183461489	-2.910818663434746	0.7579888751545383	0.0	-0.3892616020803139	-0.5103964140508008	-1.9102014130458704	-0.376397831421464	-2.082435160310097	-2.0613628890785907	-1.7247033011148585	-1.4957567456935277	-1.9538200458040869	-3.0888130259155764	-2.4567751312884707	-2.192859296661487	-1.2021667014337512	-1.875012526400244	-0.6963547428438623	-1.896793140319956	-1.7953763196801815	-1.0163985239878397	-2.0131340134724502	-0.08274752998264834	0.9328791233959935	-0.5552294118601155	-0.6983689372257551	0.6665533760122138	1.5642615838232512	0.03595937372131708	0.6461295195791692	0.312139975111557	-0.9665932158902047	0.6572503819842463	-1.116902592434549	0.6337085085079419	-0.6756894362368167	0.0	-1.0035950978566597	-0.6284609510893944	-0.4477934594263724	-1.5016492434215545	0.8002083576833421	-0.4782284794894398	-0.9840863654006302	-0.9000098026308274	0.6735614242755776	-1.6861289705891205	-1.7520531042211482	0.2160166018138092	-1.56486268149645	-0.2308130650049378	0.06921551684309701	-0.7117333394507144	-2.8961079174796405	0.5280905852848887	-2.1422450579123606	0.0	-3.2256118311836732	0.9069662658501052	-0.2148522821830668	0.15452343456567694	0.12034103480460699	0.9800045258108644	-0.15452343456567694	-0.6850893271791314	0.06252377668466735	0.11120632546160893	-1.2602243347251854	0.05414532822348584	0.08155935211733123	-0.1190364058214275	-0.025770128714487583	-0.012908221433304943	-0.8105147778810053	-0.9173341822807064	-0.053446510485150256	-0.4486773540527107	-0.6779435152132525	-0.03628722577051313	0.1249424528645573	0.27429806133898715	-0.46107251385654097	-1.0031006379084122	-0.6890293176556277	0.036959250119849685	-0.12906442791458514	0.15804467606254402	0.11988924561008216	-0.0002284510201873147	-0.0693067362310158	-0.8501769437896955	-0.11966079458989574	-0.4405207589618012	-0.468745596245161	-0.2879522106102685	-0.5278363821551109	-0.4700710481617518	-0.5438501103845672	-0.15747819223902315	-0.15705045561201647	0.07778185186916707	-0.4337657532809676	-0.1853324435056276	-0.5512985947773155	0.07915140287606183	0.04795018132180928	0.03297574296115435	0.06396949017637787	-0.19561657044844336	0.13164708027206373	-0.4667115362097292	-0.20438037417346244	0.20438037417346425	-0.23455984055616064	0.0	-1.50157675851767	-1.9268026980745745	0.22066473937199926	-4.132197728919223	-5.741549915354338	-1.7176387641018491	-5.057948948498082	0.2432863044610052	-4.758721021145968	-5.420517343695528	-1.1041824003474099	-3.812186438899967	-6.241014295305424	-6.008155268586183	-5.42641531660769	-1.5150748871996935	-2.4208224089501904	-1.8129232346636552	-0.7288808033153344	-3.731483858228549	-2.2966498456595303	-0.7072891588725714	-0.03464049067392594	0.024390862304951355	-3.5590636591667915	-4.013013054760519	-3.989419598886713	-2.0438961215659184	-3.6581600362592974	-4.144322155411744	-0.33225245041151474	-3.700450945532572	-1.8210404138500265	-0.6665681670847086	-3.0786828093190444	-0.13883928919997324	-3.6121757697985135	-0.3550397655032391	-2.354084759464408	-3.7683938710650136	-1.9125274501792584	-0.02439086230495313	-1.2865898847542887	-2.7710095379570534	-2.7645847239988983	-1.24986413390182	-0.6251157434873278	-2.8186835317941625	0.2543148874769177	0.1988429340492424	-0.08366370887066488	0.2043623501399469	0.21103039553396208	-0.12069864126928387	-1.1217041939184131	0.2927620116667313	-1.4161032156934477	-0.2927620116667313	0.02081940252723591	-0.34756153666167044	-0.02081940252723413	-0.3278088297896176	0.05779843499191273	-0.02462411386135344	-0.05779843499191273	0.1236749574352558	0.4815323683615613	1.4571706101832649	0.5336308043357079	0.08793936218888021	0.8420903543944096	0.4693279355308544	-0.71929843919151	0.2270726153371357	0.5682168400392679	0.6670712102674301	1.2280154043693958	0.20614184584009893	0.9542342202414869	0.2091961492046277	1.1861534182670042	-0.07712056680846224	0.7247273491233415	0.6773236270537737	0.202589258586368	-0.010818795380417969	0.5565401754677293	0.5104574087094278	0.3201952109833979	-0.17450456494690947	-1.5203507779475878	-1.2729619391065397	-0.6557079926256932	0.8659058570124127	0.4165233044676553	0.6666994920755922	0.8940567782546633	-0.4736857834261725	0.17450456494690858	-0.3602634459468179	-1.5264035996792984	0.0	0.0	0.0	0.0	0.0	0.0	0.0	0.0	0.0	0.0	0.0	0.0	0.0	0.0	0.0	0.0	0.0	0.0
STM1570	0.03680842658504968	0.051400014729457766	-0.2071220986664617	0.11891365735195335	-0.0825871067419266	-0.2981192583695442	-0.3099730475825293	-0.1437740815916424	0.08367166529204617	0.024390376282743098	-0.10806204157478927	-0.04752952433799695	0.4608455349621812	-0.035184788669139884	0.015737323906790834	0.019447464762349043	-0.5324893015058194	-0.870254945485986	-0.7057601729582039	0.8011934316441649	0.9471605411812488	1.2439116109780437	0.02050537988049239	-0.02050537988049239	-0.5392148750230685	-0.6981643435498306	-1.495969254365369	-1.6338990094535768	0.07716589278632924	-0.2972789787948633	0.4830499873427714	-0.4830499873427722	-1.9025647085532167	-1.2806595223129371	-2.0008526776901294	0.6622512274913195	-1.5982199788660223	-1.9816023738654802	0.4659155447843988	0.9021639340833882	0.7436623333217343	0.7840096469622209	0.7449540514812458	0.07932756528538397	-0.2938210840310527	-1.37154923795311	0.2144935187456687	0.7222996686517673	0.5668889734148426	0.6801712094104859	1.174976114305231	1.082730341803309	1.1677495065538963	-0.20940243340535847	0.13450169567729375	0.07490073772806571	1.9659148787058875	1.721154215255397	1.36131549474167	0.08693229570209393	-0.08693229570209393	0.21160017491205574	0.006176463850104508	-0.05929367044001178	-0.046196397921683285	0.114065879184146	-0.0678694812624614	-0.968317057970097	-2.554794810663898	-2.368990163834797	-0.17775100237222394	-1.5455925498909675	-0.9178134421233092	0.06639999028124954	-0.9016515777806484	-0.08625008650229747	-0.5024493857484051	-1.0278637568453821	-1.0593988442420221	-0.9677004577350674	0.19387993905866896	-1.7745861998796275	-0.7779739477436269	-0.8115691200962161	0.3161628160221941	-0.2166876665102313	-0.938845612519712	-0.1342701796904313	-0.9260619221751484	1.3273083854567391	-0.4012464632815869	-0.4971309987549084	-1.5289026042203222	-1.427359840005345	-0.7133774969303284	-0.4474734605658908	-0.6298139215206664	-0.8954841552197834	-1.4441153834166895	-0.7032727409514266	-0.2646299009148185	-0.9552583638353856	-2.2569519355565197	-0.9935762801742064	-0.6626570785080261	-1.7582648802613328	-0.5148794183857213	-1.6951700521358806	-2.0331785400136155	-0.09010125585628703	-0.682098114724563	0.5400595496423186	-0.7007164553374494	0.16894832230584544	0.8601475895391841	0.4750669541199484	-2.315796221195477	-0.6607813293962836	-0.7250356200007113	0.42592292246204266	0.4496167341088455	-0.5042571696446361	-0.6811883143180788	-0.9212549840207908	-0.10349814746367868	-0.1295465881401885	-0.14016102974955924	-0.006529504878720616	0.04709225026117725	-0.04056274538245752	-0.02740694588160686	0.027406945881605967	-0.09809842459874664	0.12640347632425364	-0.028305051725506125	-2.79693325746822	-2.5252627578701263	-2.1977909743258657	0.03303452979246568	0.13977347593638534	-0.1728080057288528	0.10783924648588084	0.7669739460110856	0.4896291101420713	-1.839575239571129	-1.9431043461839128	-2.401197202507082	-2.4598604643180844	-2.0936615992020564	-0.1640786616045169	-1.5566034973796397	-0.7737335222291541	-0.2802348207470109	-1.4703178142188404	-0.05285323413019993	0.019641206250096133	0.03321202788010247	-0.9991690908038756	-1.2101548001821056	0.8181089972752513	-0.32193598914444266	1.3739348515870071	1.2176895393954776	-0.2376614936293304	0.23766149362933	1.0590454102682862	0.9346491122143252	0.2469166202700417	0.09778853849888104	2.1872124503229875	2.690560316397957	-0.028089818367757147	0.028089818367757147	0.1213266226144114	-0.1213266226144114	0.01767832339627251	0.23809473920299504	-0.0837572045677395	-0.0861779098114992	-0.1772829890100125	0.9198511571359776	0.8484727614325074	-2.342997198664944	-2.2424976843042908	-2.3972373790860666	-1.1007237766025542	-1.046457168328553	-0.8552321963343177	-2.5660825547444017	-2.639048447467821	-2.7433504200409065	-0.4865588887114853	-0.047006809494597235	0.11966973189666685	-3.318584626175969	-3.0792270200896747	-3.1481111383712923	-0.2700746027885428	-0.09566624936614776	0.36574085215469054	-3.281234923151766	-3.093259770089652	-3.3341947216982883	0.2394991690757147	0.3762797280346666	0.6289798535936288	-0.33355612233579235	0.8542450649185742	0.3584984801125666	0.4799775342663954	0.5573801497551694	-0.04935853548160818	-0.2041927509877164	0.08308786552654722	0.36283775490802217	0.025070716218158928	-0.1562910980118497	-0.4508111518439986	-0.1720869770469502	0.09633762445383096	0.7493189731939802	0.5622593283591755	-0.27242905007666485	0.19866926378069216	-0.03824563143904936	0.03824563143904847	-0.04775535021713306	0.04775535021713306	-0.6948475907680693	-1.0118481809336517	-0.2582641182335177	0.15162289722614242	0.1066412210073744	-1.2682256051539422	-1.0111436824013045	-0.2257715817912507	0.3448663735890538	-0.3448663735890538	2.15193108020144	1.2814671779006517	2.249936939781198	-0.6825829997425026	1.6049014490442604	0.16238514269395046	0.5007737268811274	0.30889244514607217	-0.3898251181516348	-0.8402005563117885	-0.8027297402388611	1.7012292459222476	-0.7281301704845218	0.2906030708630132	-0.2844795581374533	1.9793810161751004	0.0	-0.5538195963135628	1.1786005403454372	-0.3279112875840497	-0.06545229157597454	-0.7200975813534471	0.7271862943178258	-1.3037404311215748	-1.7626447789040194	-0.8030664248663992	-0.17812700578125096	-0.5797714423549339	1.582960868934971	-0.7029003723815208	-0.8670900491634792	-0.7028379010381789	-1.141240142597701	2.2565124445255824	-0.5292822108736042	0.30274039798236085	-0.6747439109355788	-1.7987998472986195	-0.9389879271343752	1.8740953890391896	-0.4677048020052377	2.2147142231639894	1.6725138652552258	-1.7434452232893871	0.0	-0.7436643183288458	0.0023766049626487984	-1.0321582846634856	-0.6010663625019532	-0.6774015896496932	0.5760480636876562	0.015177118798592737	-0.015177118798592737	0.5173827705747938	-1.0073370360757603	1.0586717903672591	-0.6530782971256149	0.3130013194582215	3.131956816425655	-1.0454008829608457	-0.2558494978390353	-1.122891240940965	0.5715607824290778	0.0	3.350856758194052	3.039071094863964	-0.44052680658696897	0.08721110068167715	-0.4273658733769703	2.881607774786291	-0.06045991878146317	2.317682339374893	-0.6771905609814497	-0.8872293322549734	2.160068560797498	2.7139838744775764	2.650338158260303	-0.08092751217274641	-1.039501513028973	-0.10135072854021043	-0.37720961246725615	0.2411610911983169	-0.3166230599178044	3.666257264808561	4.18836053220353	-0.19951114437365947	-1.4735442939945838	3.8348116140820094	0.5775887218258675	1.3015600874010906	2.388068439520175	4.1685783586247815	0.4135674364041466	4.661787654896292	-0.16773733461646498	0.4066528666805729	-1.1657441639853117	0.0	0.9745969186737312	0.1425187943537516	0.893690911666726	0.7817563124378322	2.972893155771924	0.04725124392482538	-0.09477014452070298	0.16814016466484505	3.7897448825196736	0.21491086488709046	0.08087671725739742	3.8432952069047706	-1.0957193611718097	3.1944363725747014	3.171241196450483	1.8112757519949865	-1.7926121172141782	3.040837469418733	-1.937526291593346	0.0	-1.6497854421625042	-0.6338883989524771	0.3704971361351195	0.10848298023921288	0.5075852937913252	-0.16603158808888185	-0.108482980239212	-1.0200182871297994	-0.17260473775055818	0.06362952228634455	1.8727612998414696	-0.03693299091222802	-0.1691941098687808	0.4263526332195857	0.6961453046832933	-0.2139340415706581	-0.9572556445668416	1.5869441467784746	-0.10192040287663673	0.7115630064355729	-0.7748062242035942	-0.030810929331044783	-0.2537196215601689	0.3377302035500094	-0.5129379607219233	-0.9407561539862864	-1.1810374779381263	-0.2471686857390977	0.004114397956928251	0.09587380180711193	-0.4008252089115989	0.4439114509917581	0.6089111404850098	-0.41480561257232695	-0.0430862420801601	-0.355399074905332	-0.4878878983162162	-0.6306466577398768	0.20599583276827005	0.7173847269443452	-0.5318739568509554	-0.018779043552646257	-0.6513028820252926	-0.01725051210118567	-0.5369705033337997	-0.1535488355419914	-0.7175837602128006	0.6434767937728227	-0.08583471181091397	0.09648663972088478	-0.008912168233703001	-0.009164510036041571	0.018076678269743685	-0.01867661288489231	-0.05050258174099831	0.0505025817409992	0.08543331556382673	0.0	-1.970114602350548	-3.0676684465728368	-0.10635897581603793	-3.9383438999530087	-3.887778004049209	-2.2067197276909973	-4.305379825344838	0.2893056645549734	-3.1132190101554573	-4.173923209713873	-1.6828264582440358	-3.595766239031492	-4.289197202292594	-4.7807922104302785	-4.436669362052905	-2.122154522522203	-1.7304611380557886	-2.969956362016384	-1.0585369796575907	-2.9999998513797466	-1.6368975488829087	-1.4946959498878072	0.00768755924223541	-0.16396104753751306	-3.9657689392081545	-1.9581587828296323	-1.9347218278946223	-1.3148707946432785	-2.240492378303007	-2.115969851016422	-0.6751790650858114	-3.8591617151978346	-1.1860968646233885	-0.7862153850228689	-2.3085622617769657	-0.3338818506978969	-2.651277586907692	-0.4591305598935911	-1.6982576555412958	-2.9666435880741577	-3.6697865079978698	0.16396104753751306	-1.9987933099003783	-2.0269466947684407	-1.9491550172112384	-1.1531066172785158	-1.4977782335334098	-1.3787969019565671	-0.7997586732221045	-0.6433394587132621	-0.4120536790558731	0.2820559831551206	-0.6111292158170736	0.12999769590075072	-0.2115192971160136	0.05366402781829027	0.0739891269741797	-0.05366402781829116	0.20978423663162984	0.6475598947193255	-0.20978423663163026	0.5421179694130336	0.040542041481732134	-0.10052864389471504	-0.040542041481733015	0.03508898261748783	-1.4707680073898115	-1.318006684297714	-0.22620767881888604	0.13330312623680918	-1.2128313417418513	-0.9396667117958356	-2.6451694334928466	-0.29608963899748186	0.17556130788071656	-0.8185408186861052	-1.3728208632961447	-0.02159417840424016	-1.5773963427190858	-0.6601290430603926	-1.2681171376208449	0.025591268363323927	-1.0901584128353887	-1.7949547585241428	-1.4710307710639277	-0.15889439460013488	-1.73840577641156	-0.9628805059457908	-0.4236443954903333	-0.10633623614134402	-0.3955930217034021	-0.6246256740280063	-1.7269854951610084	-0.5627328912076015	-0.17922783991414404	-0.19118399608167505	0.3433482763324016	0.19012370908637746	0.10633623614134358	0.3100457052644217	-1.6630893323568965	0.0	0.0	0.0	0.0	0.0	0.0	0.0	0.0	0.0	0.0	0.0	0.0	0.0	0.0	0.0	0.0	0.0	0.0
STM0019	-0.03775277236180141	-0.0070263035245776715	0.07851103941439508	-0.033731963528016	0.22948068123510398	0.2703441124804864	0.21146973100753685	0.31240058887048683	-0.019359991536024967	0.08763942552760406	-0.06827943399157865	-0.05838877786557805	0.24351068506274265	0.02253910075650389	-0.030939303251480643	0.008400202494977194	0.18592350844184	0.2995997896165512	0.2729473577789634	0.44566669478580057	0.7081264240124361	0.5530599605535339	-0.09592588776177148	0.09592588776177148	0.07993452324108885	0.2539088178015487	0.3880075720337288	0.5954341086983419	0.5303678114798394	0.8067013970171932	0.06006259327656328	-0.060062593276563485	1.0027472735366425	0.705755306530534	0.7159886973345018	0.9281184990096408	0.9014075225841268	0.7260827580440561	1.9943019832163784	1.5403252203211764	1.5588539895082232	1.092557154482093	0.9740035845115668	0.04491812095647285	-0.04640807790324075	0.7514090308378683	0.0014899569467681224	0.09643269930790987	0.17582295861047692	0.2381118347470288	-0.3240253196617897	-0.3709788647932495	-0.2481564018804833	-0.04300150384823631	-0.03982141033233821	0.08282291418057319	3.456097780728233	3.0711670891068925	2.9291389144146387	-0.7475798120880324	0.7475798120880324	0.1026170799715178	0.28494809674560617	0.20278411472016789	-0.1691278102079914	0.08072011971558313	0.08840769049240871	0.15985528811149566	2.192757741269589	2.0678945288111032	0.08151025105077038	1.7068226070141417	2.2547558366542937	0.15520994792447684	0.3491007901952736	0.2688360843143185	-0.12386506093642535	2.028792149213761	1.9933680107610705	2.169717394414678	0.7071257883487572	2.7824064537094406	2.5348706242608845	0.2987913464356209	-0.25672991319858274	0.09703953863611536	1.1448010789276084	-0.10606930600619058	0.1801010065483124	-0.1121737597271697	-0.06792724682114293	1.355171668246846	1.4748963545890343	1.3861880358618337	0.17787386315503606	1.9833036922719345	1.057659807197202	1.1383840525550089	1.1930837877892386	1.4694824303930811	0.11519594610870575	0.06359572327134044	2.044797339424552	1.9802627502048689	1.3815965963568793	1.2267473684139356	0.2987191094620665	0.022731753100403432	2.811813864185141	0.2592148275515025	1.2976951477775376	2.14632852983895	2.56316087803687	-0.18889678305060564	0.2188292609286857	0.005048243296676969	0.8304936818314712	1.2966063106513501	1.5679020339358292	-0.43149366469744543	-0.2053980758430607	0.5006164893100873	0.5652675854499101	0.3777364995677941	0.0714888910269047	0.13909879947167705	-0.07792306677744354	-0.036505158590330884	0.015217411622897803	0.02128774696743263	-0.04586398758535728	0.04586398758535682	0.10707037936617914	0.018017038686376274	-0.1250874180525554	-0.6327126966258052	-0.3762053952919184	-0.3658761469738709	-0.4393009413704101	0.3821534509815665	0.057147490388844036	-0.35826644573895305	0.5043695895398204	-0.1412759660416667	0.00560926266537054	-0.07482510382798901	-0.11105092437377252	-0.014992745853966928	-0.3909566418094516	-0.5324910410378216	0.16000934281394374	-0.06637041563950508	-0.093381724139856	0.3124525888589942	-0.4091758486076032	0.4234546212456097	-0.014278772638006032	0.1079511086813696	-0.35348633916423045	0.34201811175983043	-0.2834312330861466	0.4891493781178899	0.6598023512995657	-0.1155945342642586	0.1155945342642586	0.30773002693026696	0.5050418199567883	0.7438438504440608	0.4135974385181773	0.34383401543025793	0.8124224482965834	0.11455296887291498	-0.11455296887291455	0.14176848366446348	-0.14176848366446348	-0.2410294123929569	-0.17134477612076848	0.14574083249594685	-0.013787379314321946	-0.19968584699716474	0.4105085911971456	0.531615495213333	0.9190149225315536	1.020961867906494	0.7764319128398811	0.5237511392440268	0.22026513481731191	0.5620778319453845	0.8697228909156163	1.1214340511289072	1.0591409146282662	-0.1417030784802762	0.08410450311960815	0.1341086326581764	0.643315252667704	0.7267352844079245	0.8079386403039175	-0.2477616214934444	0.38924275777040496	-0.1414811362769599	0.6914142001567041	0.9451917065099114	0.8007163656649356	0.3603409781896867	0.17756922252955046	-0.25680950545713865	-0.22195225766474247	-0.2777327631405242	0.15595329485668907	0.03687591527100098	-0.2329359001722036	0.014052862908483066	-0.04235326671891082	-0.5104931345943884	-0.37936586435370656	-0.18497897206745773	0.3140289761063977	0.15630301218711695	-0.13521595581063986	-0.3834547667255879	-0.2783349820541097	-0.5367367635697442	-0.3298540537885604	-0.3751861928593956	-0.004509773613049273	0.004509773613049051	-0.15364556830059062	0.15364556830059062	-0.5815648939136673	-0.5257555322987466	-0.08667919278989111	-0.10462030308223637	0.19129949587212705	-0.11070445466087953	-0.1960668618420056	-0.07374649767095365	0.05999107986446772	-0.05999107986446775	0.8867321337063101	0.7315052980347564	0.1351070355531372	0.5626891345827203	0.9195494952237272	-0.7604696588292454	0.16243644686294578	-0.35142027049938784	-0.41049958157172384	-0.2959587723428685	-0.3873571906003089	0.3845397165852522	0.8351165530318716	-0.3933952128496627	-0.09908941033716624	-0.017669760361527675	0.0	0.08781042274656725	0.13668236834309022	0.7141361295235038	0.1136996422216594	0.4951396312321523	-0.03167740122126838	-0.07721045422899486	-0.14078614966573966	-0.5480386926821019	0.015786121444387742	-0.7563386711856026	0.426948831395515	-1.0044087421304573	-0.15979365178131966	-0.5017865516352265	-0.8547995567954918	-0.3205502728542036	1.6365336076940311	0.11460334230224235	-0.045722512406036316	-0.7071117251078953	0.7759972978236899	-0.2442659369642444	-0.4524968540696594	-0.058481737547650514	0.2486069898575236	-0.12228049190277535	0.0	0.05401537401519585	1.0881308385537514	0.8809923529145429	0.24324207576011905	-0.1512045905600412	0.3004347544349457	0.4577042678344285	-0.4577042678344281	0.8728002708888551	-0.4608438641875736	0.6497272203980821	-0.3578416033875711	0.10420128238297276	-0.5275745768962381	0.3919155840302215	1.2216694275348503	0.278952450669518	0.5516251254250744	0.0	-0.4835058986812202	-1.0113413017036077	-0.4955941498157122	-0.4493910675421504	-0.8186573563218955	0.006173568308576628	1.2040099460321274	0.9467415080740826	-0.14858311319911846	-0.3450932077140059	-0.8241851019681041	-0.3079185192072981	0.001989042014001185	0.28859619169706274	-0.15262796465654205	0.3799284803526928	-0.2835755524721	0.6726998469017584	0.9184833246463152	0.7286377434125428	0.7327621249270708	0.6004326071347224	-0.4023516760772159	0.11900866783156785	0.8860550756682597	1.8620730164047623	0.2671926802635465	0.5930794322062185	1.210394972829962	1.1304750061960898	0.2625257763673741	-0.2885607350402686	0.07744794933614307	0.0	1.870039422584556	0.5090402585014482	1.1371999438914828	2.2064395755568205	1.4083275501345442	0.9471767473637736	0.4447961155901814	0.997538222904619	0.8175645678835004	1.1307917349370349	0.5919666719671952	0.6050386359040225	0.2518418689813271	1.1555035784745449	1.1664149745190349	0.8923145586422428	0.6176896207059142	0.11239807976391702	-0.09955157764372924	0.0	1.3197301335175042	0.6065812089576048	-0.0383796059239363	-0.034353475787528336	0.16442873006676706	1.1043850412373732	0.0343534757875279	-0.9772945700092204	0.1606129277098618	0.1587939479357008	-0.6132281355198224	-0.08425282167755244	-0.057196223207159676	-0.01846790566865941	-0.314222716784343	0.0971962088424556	-0.6376801408748951	-0.7469387381627981	-0.038131809760586055	-0.1966419660603456	-0.7299110971285507	0.050434548393822	-0.03294580881684084	-0.06344760673053118	-0.09366045880737817	-0.7682688792100769	-0.5994126070451289	0.07116813816647037	-0.1249756746519699	-0.2708035471141024	-0.1570218613331611	0.2258668997706037	-0.13438024649861546	-0.4005638337176507	-0.06884503843744172	-0.07876328688854127	-0.17439833655836254	-0.09647368679909407	-0.1596065726808571	0.2812833774530139	-0.2367274657751395	-0.3292085858457625	0.1136014995399588	0.03436420132184725	-0.4714029658006638	0.6962170679663293	-0.2353256874895093	1.8714601855487647	-0.003970654184251021	0.595424183397129	-0.25253952290473003	0.33387047828649496	-0.08133095538176516	-0.19221939982403025	0.08200854013013159	-0.08200854013013181	0.08477530396395118	0.0	-0.7082682390124397	-1.1371803056658845	-0.3711526326628429	-1.1291838151091909	-0.9387196841865892	-0.4747001053890601	-1.610032266702765	0.288818795088698	-0.8679179631117078	-1.5058968915803843	-0.1880912989343156	-1.3096639788557207	-1.2998846940020954	-1.6486548763997009	-1.6868806736414892	-1.2044105078103644	-0.6719479326604588	-0.6397007879132942	-0.7563557271436427	-0.853870078130478	-0.4491450574577045	-1.2244094590811114	-0.7309024349024325	-0.028280097425647632	-0.3673226714706015	0.7764678585786327	0.11683963819067665	-0.9350908798738672	0.057507750879131965	0.5420405832392443	0.21426474984808447	-0.5625081582741536	-0.8268333393501271	-1.3369378277894055	-1.2726124117700208	-0.9475915526207234	-0.5745320199172458	0.21078507419374184	-0.3579029111904981	-0.44777958882794944	-0.8352879466492501	0.028280097425647632	-0.923291322842782	-0.6679236433772201	-0.3924084663799603	-0.7362820315978235	-0.7281480171958921	-0.3550884605371887	0.05590204165913115	0.04882617518204113	-0.028769195442707174	0.1540790090365789	-0.03844350996907076	-0.12530981359387194	-0.11516509733155922	-0.0784703899019239	-0.38652737707023466	0.07847038990192412	0.02013299119111589	0.3553818850997159	-0.020132991191116112	0.09425107327736604	0.1339570032707098	0.3942211649001035	-0.1339570032707098	0.03960601444394074	0.2348140380834167	1.5496795761988722	0.2567728278226853	0.08695420839725454	0.3442144675986989	0.11615037166188592	-0.2919689660717913	-0.009706131995178113	0.28117466394898805	-0.20849504922133866	0.9672687583993668	0.2111531259716546	0.375805174149068	-0.07198589006632039	1.4601688501894727	-0.20876352164886705	0.2438364968448028	0.3237935257321991	0.10186589555208768	0.1218093132516127	-0.1629673312410178	-0.14025173088804865	0.07819127076035848	-0.04259940987596611	-0.5988424423898594	-0.5621732368670662	-1.0011994128361252	-0.10025360003305406	-0.1502826290594177	0.2105208877219218	-0.2610439283661348	0.06271477455662389	0.04259940987596611	0.04217845023569256	-0.8866814270963274	0.36733354972029897	0.626807284965111	-0.18283822390273707	1.0118222729989426	-0.2012490854122171	0.2012490854122171	-0.028670839850915005	0.028670839850915005	0.2405873076678684	0.24969341131198666	0.2181460446002419	0.5638760575699584	-0.11442730728248575	0.06662178882256597	0.04780551845992065	-0.20064048572278992	-0.007418714536814529	-0.04421158931193059
STM2123	-0.09711308237191484	-0.14812848670168946	0.16504807154371193	0.08019349752989413	0.2695019177399631	0.27101022367247385	0.2731833464696161	0.3540476979114251	0.1169461345859082	-0.02098717757951629	-0.09595895700639012	-0.1596951799833466	-0.08970913930176394	0.09274736176378352	-0.23521005326383904	0.14246269150005464	0.4031021068949592	0.4367959600843441	0.5317383953713026	0.07620424984589524	0.1660571560050701	0.18678815827152828	-0.15079511236557594	0.15079511236557594	0.5005856596630913	0.4681830167933914	0.9318577761237412	0.7120988496402818	0.6615197261411899	0.7833523091913168	0.09021848762667384	-0.09021848762667384	1.308505685335751	1.0413621405562647	0.2250696156872518	0.7482682520980442	0.8244871190902066	0.7580648684657261	1.5881074154605042	1.6579101741997562	1.6770583957241931	0.7084874189204937	0.675635291657187	0.0978418770462719	0.025986100921697286	1.0581377136963042	-0.1238279779679674	0.2351628228070455	0.3200770744908441	0.25304609261785593	-0.4970275650511002	-0.7498223220637108	-0.4642225989127695	-0.07280282158542661	-0.03895198193571936	0.1117548035211442	1.8337273593071928	1.598790351337163	1.3630536413414631	-0.2932602912003999	0.2932602912003999	0.1613064313252739	0.1546827683348484	0.020593629084648242	-0.027145952083183825	-0.031282260334580585	0.058428212417763525	0.5127528856654591	0.7997307401622962	0.5861100503562007	-0.3104664453264561	0.6051408180552595	1.2465478128971004	0.016389476369819356	0.5871129773936241	0.4340982547143142	-0.5751045415647105	1.0273918974005258	0.5587555255982712	0.7329198438237015	-0.060693766417838635	0.8538702638285516	0.4638851994144302	0.2442154302601791	-0.484905631289557	0.2064829080610231	0.030503039191547288	0.2455414183593039	-4.1929449318800494e-05	-0.14665353920426405	0.14669546865358196	0.32209196448571475	0.31472978301261634	0.15612834537903453	-0.07189978109974947	0.618344116230821	0.19401977479193988	-0.16209688631042107	-0.022767069089211226	0.3353065468317542	0.2026103811163198	0.2158127267106691	0.5141179983139441	0.4477951050854294	0.3629755726063895	-0.05971249233129194	0.09631720661081823	-0.1919258424271777	0.4874618361794569	-0.0007279690246422278	0.08866652900612948	-0.11820802113384275	0.3977414480542168	-0.5474664202927766	0.037512176798498935	-0.426926008004739	-0.2668152123768146	0.04572770940834392	0.1449272422360357	-0.6492321517766246	-0.06652393341675067	0.8599510286170298	0.92405188223776	0.9024178511847232	0.02490534125371324	-0.014315297245895753	0.15626343732012282	0.018987765969337825	0.1133886335162404	-0.13237639948557867	-0.09435147130920284	0.09435147130920284	0.09468149186195253	-0.07034628644475928	-0.02433520541719325	0.5404290905289049	0.7868490194246709	0.6757454126778217	-0.25290756500202205	0.09839825435428118	0.15450931064774046	0.07741369855726354	0.18520502508038605	-0.4292585004323284	0.2445406502995336	-0.1104144981260884	-0.22497180859351265	0.2712630140084755	0.09266153661014442	-1.5517673660801083	-1.0551460449371437	0.22507714999147047	0.010399582737831814	0.02281941161224044	-0.05550468182479752	0.06484369261023204	-0.009339010785432757	0.1437854987110665	-0.4654543853512418	0.4264479386168416	-0.1887469261739838	0.8902730073784033	0.871334414508909	0.03543537311820355	-0.03543537311820266	1.1080653580621744	0.8397076562723527	0.19682276144763292	0.2708204646419894	0.7938428705204235	0.4592211568273799	0.15358292894169612	-0.15358292894169612	0.2213171805888345	-0.2213171805888345	-0.029429234037985808	0.1325444865137193	-0.03954476704961163	0.11593093377440145	0.11117869810434657	0.3569471800107777	0.44447744638558095	1.4125700605253	1.4374775368454582	1.3042698694287012	-0.15645357171955165	0.005906961953398239	-0.31799083486782864	0.8761028393774309	1.0775014088362225	0.9971151512943832	0.2364970261723567	0.912865745376422	0.5248990159804814	1.487687440394116	1.679328188312862	1.7241757666409263	-0.061881601218501725	0.05278560291825585	0.009095998300246766	1.5744649909903714	1.4436273325459483	1.5295436812115586	0.20497533054834527	-0.0894785922916812	-0.3654624993240741	0.1041732917526872	-0.24233766154590075	-0.0937333569247638	-0.01886030320581078	-0.4163012306849203	-0.4612462009254799	-0.00643395848124495	-0.44446149037434995	-0.006644505422559455	-0.1799994538211318	0.2496694288181267	-0.15939289139052093	0.09591255077292704	-0.1160208836063763	-0.40074272380464615	-0.12854704837162956	-0.4035479817704446	-0.16075424330560129	-0.01071945607107505	0.01071945607107505	0.22600296741651515	-0.22600296741651515	-0.09581069754700387	0.07036463368432777	0.16592338994220324	-0.14765221745264334	-0.01827117248956034	-0.6743035454793338	-0.7712718096138911	-0.7747597752472606	0.1029836046934447	-0.10298360469344492	1.6157170798424714	1.2347117003657415	1.6340509032227102	0.37871934371551497	-0.10858263821121117	-0.0928694772544576	0.047614487665097016	0.3713496968051739	-0.5254282090103213	0.19653338618441207	0.5261829234606585	0.2913569004533496	0.149528335335658	-0.17982319716602202	-0.18188694781754755	0.2739909200822321	0.0	0.16454692057476186	0.17350395755854287	0.5879750454456065	0.020774473601218986	0.15834470369760378	0.22590736705009284	-0.02584619389516796	-0.9622190257312502	-0.10397496298747733	0.19948066531460013	-0.14258447119447393	0.2801309017552862	-0.475447031733903	-0.004090651218165321	0.04838458979416505	-0.4978505740671575	-0.04823293090171443	0.914619037326326	-0.20171380202898792	0.16819092239041294	0.3112185600288919	1.2755057891340371	-0.4013268203412261	-0.18052745853815197	0.07246762048723188	0.6671049110665548	-0.4966155212816519	0.0	0.1080080792384468	0.13146148167102198	1.6412932208871354	0.06302191833430193	0.15014724654886802	-0.07734882772084006	0.1842110930643459	-0.18421109306434505	0.4848764846954818	0.14376621704442094	-0.10827159247986984	0.4120800630033301	-0.0660558599406933	0.33345130803327017	-0.4261465412680519	1.2748140938824657	-0.9887742866217124	0.2924747587287966	0.0	0.17715328305041567	-0.22165723202595533	-0.0018262978259588887	-0.3657599567848648	-0.16588932405513646	0.8857544054165158	0.3951474844926857	0.3577771498319695	0.2360872689686451	0.13634713527936615	0.40476056553398987	0.8557442455490794	-0.3437674626784095	0.02671950691815006	0.4212559268604137	0.09259357075996988	0.1059135560766915	1.17713814433576	1.37063484213003	1.3490693093710244	0.7922925032658354	1.5173269280545658	-0.04731846454585354	0.05626975334640871	0.8121229317681844	1.4880981376172602	0.27271946030206706	0.5107933182030284	0.398559916880449	0.8525398820328705	0.6543417930502256	-0.09933258702162373	-0.5449522465176959	0.0	1.3309720873161974	1.5107675280452058	0.02531348123244026	2.4277906761100616	1.2196020127463307	1.273429851559801	0.9627103494522208	1.1797331801471589	0.25794362984452723	0.5088908965335404	0.7451470482393083	0.7412714859550911	0.12221916479039495	1.2334939446609179	1.3741391970625485	0.15500145219397332	0.3765686655332594	0.48903426232199104	1.007176382425957	0.0	1.5869692104444102	0.3804093461310929	-0.09141573862239304	0.0834500514574037	-0.1784040065918573	0.4183698004238101	-0.0834500514574037	-1.5129205372148773	0.14780719135923093	0.07828695074720038	-1.632247575036624	0.06663597887902295	0.04361496713092361	-0.3080525668456469	-0.9785566868535964	0.1281722792765816	-0.6895585090053005	-1.6918886751565694	0.06321630137839572	-0.5052678524041792	-1.0289420371603308	0.002730592086265915	-0.15021652277283515	-0.30619415470078426	-0.2937322869908261	-1.2386397045543038	-1.474539610220094	0.04860509137670732	-0.14765352171249013	0.016602709650798353	0.06771522350011061	0.18264849534315167	-0.11447013681168715	-0.527919710547577	-0.2503637188432615	-0.17520823400116206	-0.1292469870511992	-0.15866701120400428	0.13893902623232354	-0.6439693873010008	0.0602449567183978	-0.06560301908164945	0.17028853826437373	-0.13360490778758738	-0.3624547172290695	0.09071090759580792	-0.1612259168494239	0.19555169674438044	-0.059108661761921866	-0.31782237932641433	-0.1555079668447168	0.003336497038152864	0.15217146980656215	-0.20942723462570267	-0.17043895173581225	0.1704389517358118	0.08702023985192843	0.0	-0.4265662068415761	-1.165319077385834	-0.5539126817866906	-0.07284279671816041	-0.5859240943053106	-0.090854244771438	-0.7926512819209703	0.3734931711705727	0.08458839051035838	-0.922097341570142	0.495604666458604	0.79327607514705	-1.1776550385376376	-1.2797091776096794	-0.7856458645097746	-1.0266535082723287	-2.906716290844796	-2.807287435479912	-2.8670363793297278	-1.7551173902079598	-0.7897824003238267	-3.0809623187905046	-2.646518779319352	-0.07127939288629515	-2.3464149608421816	1.2496991559997936	-2.2352715253470934	-0.5648575496694384	-1.9154441570407208	1.4128770087988811	-0.08112182921092126	-2.6040270311762264	-0.6438039294738069	-3.1161675411808436	-1.626038489157286	-2.4617988460623206	-2.19039055576415	-0.021494869051684958	-1.0557331607747087	-1.9337232073986648	-2.704569961482912	0.07127939288629515	-3.0434672206008395	-1.144737417107193	-1.3241585620833565	-2.6464493088161496	-2.8841431327684366	-2.5350906457321605	0.12098906100743845	0.40529087734129204	-0.18408374261027166	0.368556940865981	0.3248241013822577	-0.18447319825570885	-0.3992840598704408	-0.03858436908864071	-0.14330759292901885	0.03858436908864071	0.07018517174554527	0.2870669648489974	-0.07018517174554527	0.3208484003871161	0.10605286189094487	0.039325815775542505	-0.10605286189094533	0.11257679858414926	1.1468568148069358	1.3308686698958874	0.6659063908700262	0.1776914557115301	0.8390174787812867	0.6164203440258613	0.7950502607257066	0.7954311764096675	0.4639069517976666	0.4456686489106265	1.2656873952650185	0.6001015087541846	0.8215993714862115	0.7508794779062447	1.520604515808953	-0.11300666911047184	1.0353800025350606	0.7078809590884725	0.6882296898284515	-0.06468478660105914	0.6332957869076044	0.6029221937425766	0.6355090532414422	-0.01585992727240182	-0.438286333613648	-0.6413215487874622	-0.6393867798478879	1.3652535011297378	1.7035423915203711	1.3536205211790548	1.9627145001523791	0.4911434384915952	0.01585992727240182	0.42618445091260426	-0.2328514508895672	-0.12312690265036295	0.1071878688118466	0.0856112754860372	0.3304937262206016	-0.07229092355171485	0.07229092355171485	-0.02832067601968502	0.028320676019684576	0.3709117492482124	0.4889903035484009	0.4812003159332745	0.6131065336472492	0.116188338883636	0.025393372401381058	-0.14158171128501795	0.35363845961263696	0.04193007700960205	0.3522408979127487
STM1594	0.1920429915068036	0.0071126818797644376	-0.3616091428414712	0.16245346945490313	-0.9354004049097706	-1.1457031411308316	-1.042516449062159	-1.036644246358513	0.09498897403927398	0.0428780776634059	-0.13786705170268032	0.3506421166918363	0.7816531855394384	0.076956466529019	-0.12767344773448475	0.05071698120546575	-0.1988421716016946	-0.4410312554558695	-0.25980892871797057	-0.216860734936506	-0.2314026811116668	-0.18329322451313868	0.02586662344710522	-0.02586662344710522	-0.7643189628756151	-0.8301828645336471	-2.501317992999305	-2.4901198988353053	-1.9846483208959684	-2.2356418362532136	0.20048028980513788	-0.20048028980513788	-0.03708380374840648	-0.19947923770435105	-0.47458428952897996	1.5990176564503824	-0.06438532290641019	-0.5232549608017005	1.0098743077826096	1.417345635368815	1.0023029633920832	1.5579679894663332	1.8078874650343533	-0.5718404575287122	0.9523733916427392	-0.2309688636216585	-0.38053293411402667	0.6300026852681011	0.2165821426473236	0.0222712694326388	0.6375822109477634	0.4620615203682572	0.7076479277388286	0.05493517973500062	-0.055634304420719705	0.0006991246857195321	1.3492700121709538	1.125380028343855	1.071700693318876	0.20362562965693345	-0.20362562965693254	0.5332347440494019	0.6394661491045346	0.512803136210251	0.0416753509365857	-0.04589253523344272	0.004217184296857912	-0.15968041427014068	-2.998420222050284	-2.9616374735963054	0.5983754170768005	-3.2508205196856332	-3.0521153541271318	0.9860021686724476	0.3088935731486213	0.1123511071669494	0.9257289341887116	-3.0334613695544284	-3.0794817988181524	-3.249037158674192	-3.91431506438525	-2.3061622714082746	-2.3844729229766903	0.2599241431616921	-0.2408746102412822	0.03437174688571076	-3.1629179390221465	-1.2922231743461552	-0.10288632391208008	0.13433230638563656	-0.03144598247355468	-2.9380512008636965	-2.833654274011625	-2.822416363714404	0.2064237143408727	-3.2233727795197127	-3.4033260122150115	-2.8984733426189537	-3.1843163230088205	-3.5612621091618943	-0.7847446719295954	-0.9674112467212552	-3.2398896900019154	-3.3515552367523584	-3.5553421608428164	-2.7625979895293447	0.6171997306640824	-0.17057407610726028	-1.9513728280894518	1.1362203213452196	-2.5356870402834315	-2.4451910030851907	-1.8596051769542123	-0.5377515374625261	-0.1669402857663016	-0.5487874934614982	-3.6840042834716704	-3.2103477769042748	-3.2747206038528702	0.5932710600916193	0.02546348292041145	-2.9422343385851515	-3.458631309252823	-3.7373965925603447	0.0545813286562078	0.0554507740046688	0.016999884057132597	-0.009551629032512388	0.06663747509886253	-0.057085846066350136	-0.01848749950385287	0.018487499503851985	0.008429845420068638	0.1838532262201742	-0.19228307164024194	-2.7743801568248148	-3.2248246228490016	-3.0441259287816806	-0.07014471810997147	0.17121617792942526	-0.10107145981945463	0.05024462948817732	0.1815925408280128	0.14805503206175086	-1.3425891980751197	-1.6116166076393232	-1.678222648867647	-1.6331643372110345	-1.4075597348761817	2.2590500060022407	1.6840795544351832	-0.1324680962647702	-0.5211467568622914	-0.7049029122245016	0.022386638321105767	0.1231464101356048	-0.14553304845670967	0.17160763651901778	-0.7047829834683272	0.2685423451266544	-0.08503147197218475	-0.4423077837444476	-0.6452109512360797	0.026486481208783275	-0.026486481208782383	-0.5070966096589977	-0.728873479552588	-0.12895495323093087	-0.19915242628404609	0.9618690171714626	0.9282509275110788	0.117661928263737	-0.11766192826373788	-0.006720997307470001	0.006720997307470001	0.16925080589754682	0.19876321260784646	-0.11224169875145053	-0.2209953256706898	-3.013674806329419	-2.5138161263066308	-2.5838171925130884	-3.496385031990155	-3.6900380658589333	-3.6868597271267465	-2.2594816441252696	-2.2796119034959847	-2.582377177025681	-4.000373853762381	-3.9490991552151127	-4.055183446353551	-0.26074080398001875	0.007571176276196745	-0.07921594947692512	-2.1770041966824687	-2.3635992415807148	-2.3080354275414963	-0.14771545406772368	0.2724797753875823	-0.12476432131985947	-2.8135212368740508	-3.2719023292680447	-3.0079726829598115	0.979087256560324	0.8456405226261552	2.5127393671491305	1.8696958736480005	2.949978391399004	1.92246209689071	0.9252092483842294	1.2845405282352909	1.1341160646639254	-0.4999659584265394	2.087468706633019	1.9209008438684192	2.5721832812488614	0.959508884492294	1.4271138807260506	-0.3456745641996157	2.4192103692343574	2.258921168521626	2.331956075565735	0.2448045330341131	1.1911239508908755	-0.03560185232051438	0.03560185232051527	0.059366382389578476	-0.05936638238957759	0.7001438842606369	0.7879497250487066	-0.12112850018889265	-0.140541049530595	0.2616695497194885	-2.081612216264288	-1.8625242561692443	-1.8424758339687444	0.08540950393618107	-0.08540950393618152	1.8221848469927555	1.3717039877246961	0.5096966382672763	-1.8344992821275976	-1.9067379714521329	-0.568922175390111	0.6674400576566129	-0.5508172370177649	-1.1654172169682226	-2.793254462965572	-0.6389866028086972	-0.2548995606366589	-2.4081870489710013	-0.5184712027183034	-0.7966385094191919	-0.8528324407640849	0.0	-0.7749169852561311	-0.8546450761856912	-0.02065821747113805	-0.8080906108965697	-2.252189684429708	-0.5058453433678043	0.09029041212333944	-0.9560032121475972	0.5175119480696795	0.7606898207271833	0.5655204447911917	-1.059302714861924	0.4944426223297764	0.4982189117386176	0.4877837363092192	-0.4453340743687013	-0.08935929170072042	-1.2522523565427184	0.12557983908013434	0.6054074035534249	-0.42077990302052015	-1.112790224634355	-0.5006936808272151	0.4258614637997056	-0.06560554835581556	-0.05074340008610178	-0.9173813631525072	0.0	0.15580792927093334	-0.2410607674647807	-0.7393949496356544	-0.16677451528500953	0.6340266255548608	0.13029333590372438	0.15753923826507865	-0.15753923826507865	0.5388923902905387	-2.8036218534535333	-0.4029586896654296	-2.543758572710769	-0.08076824862978693	-0.5964551683157833	-1.469810792769593	-1.7311930347681237	-1.6151147747499088	0.2321894070684713	0.0	-0.4338488020424798	-0.9377368167959405	0.2729815824301296	-0.017714962644875598	0.04701645748210392	0.3799259993890258	-3.284906353640005	-1.6019153458906148	-2.402174550126849	-2.851639152664492	-0.812841645956853	0.1544908251230721	-1.097307088058539	-3.5999901486395087	-0.9311005006036108	-0.026710893140063696	0.4344597921920865	-1.9926720180306765	-3.703886127672423	1.2572974814652442	0.039045624730997375	-3.202920584339338	-1.007636534952722	-0.4107187754326471	1.5092224632904871	-2.8198025992568416	0.4188616233194429	-0.030065179832162062	-3.4785830845976338	0.4405937320668887	0.061878737668378925	0.14061720154861845	-1.3568123537412922	0.0	-2.881826121953857	-2.8876555409018896	-0.6126610777385046	-2.4415260433134467	-0.9371873753437594	-3.091899944793268	-2.4243764828169363	-1.9286049532419804	0.03182933564374757	-3.3017968160106843	-1.7795649058783822	-0.1806769680385809	-3.448242996450033	0.928560343168459	0.9695080694816598	-0.8008499728954491	-2.4163132973098658	0.5608449098182282	-3.5835910501203885	0.0	-2.4622985835324074	-2.1835968432714177	0.6410242074452128	-0.26849692801147285	0.406152694199692	-3.0184248534917137	0.26849692801147285	-0.9920613395664072	0.058359350776575177	0.04005641679224947	0.2107482281711186	0.04820389711950535	0.032540124629272686	-0.6753978286224549	-0.1918989202365422	0.09876106510558236	-0.4633181477148738	0.09086891764726213	0.3101602924320255	-0.7441686445339064	-1.032048628375391	-0.036632289445468036	-0.15701206415112345	0.4155871340080695	0.231006509471452	-1.3234916595192658	-1.7532811790744909	0.031201513635195962	-0.051628024466287226	-0.32028281735301256	-0.2829318808567902	0.6622050170060199	0.32038998303707755	-0.7282847493043372	-0.3792731361492301	-0.2508856960136017	-0.3575345676549908	-0.5090199758164466	0.22080285977959635	0.3331373194488787	-0.3315485182905089	-0.4069827086559981	-0.10113045209097704	-0.3652440830414547	-0.4754577689981825	0.06888011590533205	-0.3440251851025118	0.9960635637915708	-0.5028578541788806	-0.03345427282039326	-0.0921020703447324	0.22020808531017005	-0.1281060149654394	0.5113575582569005	0.5596675101058608	-0.5596675101058608	0.6741343606935342	0.0	-2.647097531245609	-2.990427743974881	-1.5072779253721582	-3.255086780494445	-2.8170240535639524	-2.589120036218685	-3.2327417455401246	-0.15268133288774433	-2.869524607840404	-2.998796617490089	-2.07496995712382	-2.7132566997028733	-3.4891635696956658	-3.015486377924661	-3.442603265139017	-2.6162189218956886	-5.710004515167372	-4.9666082401294815	-3.532446165396728	-3.909660464151215	-4.604950832168123	-4.646409251581281	-0.6444945540735052	-0.14077393655193315	-5.301692516559874	-3.3035869924216503	-5.664084792520381	-2.3193140075479715	-5.6945149107480075	-3.724139887702036	-2.998849937744091	-4.500914290348679	-1.3022232951251889	-4.07379894524439	-2.4951806317459093	-0.7661709242471417	-4.9763626367245495	-2.8557551155355503	-4.985694244957742	-5.4669603152689135	-5.0253093626457686	0.14077393655193404	-5.512947438704368	-4.802528672924779	-4.899619543329907	-5.320561121666904	-3.5441856734564503	-5.543216337927321	-1.9678650935632127	-1.9907905991308328	-0.2471284495284997	0.13809855102892055	-2.0132855924214885	0.10902989849957924	0.6040981958619565	0.023781621292668486	0.7267344095589623	-0.023781621292669364	0.01856990127246361	3.1112967334843318	-0.018569901272463163	3.136470311856839	0.07851454527392088	-0.7004522211649657	-0.07851454527392042	-0.5772141220841411	-0.5736695221095243	-0.7359218559864527	-0.8503165688068615	0.09385115766578613	-0.16393370147635533	-0.9924572614798964	-1.6087537738797302	-0.9315002370991374	-0.7584146298109902	-0.7627764540843174	-0.8634087544125535	-0.4772047531373529	-0.7196914089726336	-0.8843314864166016	-1.2177553481299397	-0.06283077847249262	-0.0941309463018527	-1.4922910006847323	-0.7089956157953852	-0.031020379193294367	-1.5083273334472582	-0.8059379604455064	-0.942641052077021	0.08043948916936161	-0.28890680064554564	-0.6824929104366474	-0.26574549613752496	0.3387114801857876	-0.32501575818346	0.18580885926676727	-0.24868157383605016	0.23832649766048866	-0.08043948916936161	0.4685121079406303	-0.2997794479279736	-1.8671073939798195	0.2991017561676124	0.5892396429535527	-1.5191136625954882	0.019296452231160718	-0.019296452231160718	0.0002466024464702343	-0.0002466024464702343	0.2915104976964624	0.5113653977165105	0.6289856104314531	0.5472392958325214	0.1883277719227907	-0.07015874828331148	-0.11816902363948012	-0.8763349880547868	-0.03450999610209271	-0.06658999987215708
STM2271	-0.035667131102521836	-0.13670508983543606	0.3763904737846442	-0.2040182528466872	0.5933413914105659	0.6604242168839134	0.6027702368362577	0.6440074590417115	-0.04118071191639228	0.026221479108880168	0.014959232807511212	-0.0980124131019524	0.1848346501779181	-0.020163127876923426	-0.07745488595422234	0.09761801383114577	0.12090228642296184	0.5318208019185064	0.4994183902419706	-0.1181451430042202	0.23541549209713075	-0.022140013399271297	0.19212852895246524	-0.19212852895246524	0.26926338427493857	0.2224192768631177	-0.6633277058929918	-1.0628118586449284	0.5152932741077008	0.1298849114891123	-0.04767352433387462	0.04767352433387551	-0.5268626975399959	-0.21920502323003266	-1.7947021448427294	0.4605373935569039	-0.9349935523093641	-1.1708930022062738	-0.5367161527182951	-0.9704596415267392	-0.7116319856718647	0.41328331497986337	0.3988034259477615	0.0971982046975448	-0.1278009995658831	-0.3645820213089719	0.030602794868337387	-0.0600120470001686	-0.3321709542509748	-0.1230712781436667	-0.2833686184102069	-0.34119417487901593	-0.1432877963406778	-0.057162849700666214	-0.008266057780278224	0.06542890748094443	1.4629325183202333	1.1582572363974195	1.0191943523031188	0.01392659033560406	-0.013926590335603171	-0.05015198926580755	-0.2116514361284061	-0.2481011986976931	-0.14408763930542354	0.03811660672689676	0.10597103257852768	0.017924888276071194	-0.050687589739623284	-0.403704349677489	0.3683710528494544	-0.4502465145315955	0.0843048720897892	-0.017499144829783653	0.09835431372604476	0.16378801766638418	0.08431387175907101	-0.15476772827934224	-0.451510926373111	-0.252239178398745	-1.3483616955599378	-0.3278910158039703	-0.6759776810349938	0.43807830869803066	0.13586425256123125	0.2552693175189589	-1.0427592539871142	0.3694544481129478	0.0591686640111897	-0.2700008123407507	0.2108321483295601	-0.8928894053803562	-0.7421692908384987	-0.7159643698928306	-0.19078139739325106	-0.09367963157157624	-0.985916968829654	-0.8975689342837478	-0.4130772755874643	-0.5807501894050509	0.27248301625071925	-0.016216873156040812	-0.21002081960215868	-0.3262272627181808	-0.989812186191566	-0.07386518304503209	-0.31257215952056017	0.12757888378432014	-0.4888492134007834	0.2311443187108981	-0.8339440735547905	-0.7795661979684092	-0.4710066898222829	-0.182010593354736	-0.07142901927216537	-0.11489784286479487	-1.4803107265651845	-0.6827465600514189	-0.8052573107303331	-0.04673427494761384	-0.055489812725050484	-0.4857168833755736	-0.6646193345327198	-0.9142750738669748	0.12021220251402907	-0.1982622045556708	-0.12172715342683915	0.0873402286160081	0.06717920361154127	-0.15451943222755116	-0.10508590524215132	0.10508590524215043	-0.002191173932557079	0.03283799349195693	-0.030646819559398075	0.19423314997474428	0.10665726624424464	0.08685736483066275	-0.2548149554612937	0.06271003632169769	0.19210491913959515	-0.10252385955311104	0.21453523449302914	-0.2305595909430025	0.2064523505605189	-0.1391268569536832	-0.11750779792501652	-0.07249262983265138	0.2595638826744455	-0.6617920203040972	-0.28938662878473753	-0.16531227755254285	-0.5744008867637245	0.0727980700742954	-0.33995656756313064	-0.1534424944988766	0.4933990620620055	-0.208633912441619	0.07176428028501203	0.16561151212565495	0.03268074458075887	-0.4989455624772727	-0.5199549141139919	-0.06770950316769397	0.06770950316769486	-0.4951052313628948	-0.7421363340237201	0.13217684967658982	0.2354346504938621	-0.487474267686741	0.10731887173326984	0.20676462458366096	-0.20676462458366096	0.017518234897330842	-0.017518234897329954	0.07406130896516673	-0.034289574022517755	-0.0394700597075488	0.01933589325306162	-0.0013303198764020865	0.21058460916604194	0.3720135084329623	1.3427057455487097	1.4025747736404144	1.2615523808973954	0.03638992319439538	-0.1802545940046132	-0.02746312894971137	0.8340757482826238	0.8538779437188522	0.7255329392868619	0.4475150692931305	0.23081035972713426	0.4048298856092316	1.3557839016373745	1.3155995002094043	1.3086338442663727	-0.05514147772303524	0.17093741936647167	-0.11579594164343733	0.8447355487532286	0.8638360366845941	0.8585659049839185	0.3188348651072861	0.14446719717634338	-0.2480183900504533	0.02247564726104123	-0.05744917265999661	0.2467083875674607	0.3702119607227123	-0.19692128216838256	-0.7528101995261309	0.008286779510174647	-0.2861219671389064	-0.24993208617506998	0.1339329931418991	0.5472257192935075	0.4319193855256103	-0.1527539766865198	0.1382204838254868	-0.16457356482033525	0.4469425938296317	-0.36359437407912587	0.567004786968484	-0.026074444439696087	0.0260744444396952	0.09910574928734928	-0.0991057492873484	-0.2613210922231559	0.048948575251336564	0.08716720657851962	-0.13947601308205204	0.05230880650353331	-0.17997643977634326	-0.178764388720297	-0.3422615578708421	0.1924876302329928	-0.1924876302329928	2.1001532792921447	0.829374257270048	0.8424265316781199	0.18449784569462224	0.028668117731792894	0.6211848446766837	-0.3980170315641232	-0.2746760927376668	0.13885539752314813	0.3683926008190186	-0.13697220420902134	0.005080158499173315	-0.03603725987392359	0.5752761484128319	0.3907146166219729	-0.33655508114076405	0.0	-0.16414591883615692	-0.3628830875651339	0.5608219816939881	0.4605616901606648	0.13002738228934607	-0.22343726836030786	-0.6725046644969757	-1.0095373988912968	0.1318372798700187	0.009421315549772658	-0.1853243837573864	-0.5640765578691527	0.1792544838081307	0.13578061869186886	-0.04860699046937	-0.5475660566719212	-0.3259983805861948	0.7034702311448564	-0.08107636215882064	-0.3170049708644669	0.006901157794018786	0.6646788739518534	-0.441180982566924	-0.31382436486875065	-0.43112380221529545	-0.4870449014444809	-0.5189774292203628	0.0	0.4839769645206521	-0.2431401444572545	0.3402788365792233	-0.2115275064025397	0.4757909780106146	-0.031892172907106435	-0.15165677520626808	0.1516567752062672	-0.073701381692854	0.6099385927273184	-0.22389639890503954	0.6560979336748289	-0.4346698670177034	-0.4635506943065871	-0.6861544643148623	0.4284549030761271	-1.2815720628564682	-0.13315703336575524	0.0	-0.4617745792681625	-0.8071302005355676	0.6886281128299077	0.05270782415993303	0.4683389800667746	0.10689231212974892	-0.5440775823818358	-0.721569670928278	0.4614308200034341	0.3061235099789075	-0.5441502952620061	0.10930593446984728	-0.586282430433104	-0.2407700124383929	-0.11809175784809067	-0.003434376156651986	0.7409795062644635	1.4228214532057957	1.430091955687586	0.6691644862648499	0.7634011999933863	1.4672056855857374	-0.03389302814027228	0.3653878067617713	0.8999395454556858	0.9283877647817204	0.5218026636136068	0.4453633080596244	0.4904303367913849	0.3961446651803291	0.7734406529927709	0.6224915082076663	-0.41686119718294457	0.0	0.7548978715799874	1.5702936173717736	0.05988087450169478	1.4218437176471914	0.10045219239737513	1.915009625966949	1.4270475147077668	1.5209951374542436	0.4532679426602595	0.5229069568350422	0.9979422787495044	0.3132500041406452	-0.29110254799382496	0.3362405809148061	0.7525729813533735	-0.2839377041901292	0.2794674024028732	-0.21655329522864264	0.8174424134757654	0.0	0.6163535736831447	0.28069277383547764	0.22102966106901345	-0.007464795392247757	0.0505183846550743	0.4948480155455668	0.007464795392248646	-1.2431346679507325	0.03273101486269248	-0.06082926370643984	-0.9981281480194424	-0.022126331503240948	0.3622113403134497	-0.02832971851320032	-0.6584872299130087	-0.008212206918994271	-0.3710796320748511	-1.2748063837098202	0.22723109342200146	-0.20965460900929234	-0.942115405702184	-0.02733765687765821	0.07161167375897738	-0.3118703249245689	-0.4715096894965631	-1.0609074724422625	-0.6031573899833793	0.2809990660554167	0.11029325208734164	0.07252147999901215	-0.09486131786684916	0.2731727457011086	0.10053541412325816	-1.030160761808797	-0.17831142783425946	-0.8185646742153825	-0.8026672494898213	-0.8151093043628741	-0.11983668947861935	0.009399002083242179	-0.49000456515986895	-0.3892330470935388	-0.6012127259481099	0.027625349657105502	-1.0278570965345455	-0.5849154329829087	-0.9315642471649656	0.2681116931059462	0.08716589014255137	-0.0018685898327381878	-0.3771245223893045	0.5874602271262672	-0.21033570473696275	0.32108024740655683	0.10898447220112306	-0.10898447220112306	0.08455457202996007	0.0	-0.4430623442801087	-1.009282569979704	-0.2987892085917281	-0.2569093390093489	-1.0212266669455712	-0.06049296762791556	-1.7364926683369784	0.26112972758924696	0.09006580949972331	-1.946141545411974	0.39951403612506375	0.02521699218556339	-1.610879399927759	-2.304393210514861	-1.9422337507900216	-0.6777407002076186	-3.869849353225616	-3.467071367430445	-1.558316918405584	-2.9671921787895563	-1.4838020742320932	-3.962232253317625	-0.9873754706494008	-0.008983100462682359	-2.9796831209529424	0.5696618242349185	-2.8717411283652887	-1.875713871151066	-2.8725820175571704	0.5210731321276283	0.06417731751566258	-2.971327591535596	-1.3618511980934218	-3.9373914043118385	-2.4036488582601616	-1.1942950568382216	-2.388724239540296	0.2656810166944661	-1.7160931816594125	-2.9622207493502777	-3.65480255817748	0.00898310046268147	-4.145577201873134	-2.0192462157220428	-1.8458819303199223	-3.8902254945256143	-1.5902043242874178	-3.7479748237165462	-0.42158909102105024	-0.38950006842956864	-0.12061253202911715	-0.04031585296829121	-0.16641009787433525	0.16092838499741013	-0.05375518199466889	0.12887241970055907	-0.12916339790179698	-0.12887241970055818	0.02580533012801034	0.14606375922055648	-0.025805330128011228	0.2533420816471246	0.08849111557440281	-0.16412210958075055	-0.08849111557440281	-0.14283593639108538	0.062331058558083186	0.19323860082553604	-0.4634284937128532	0.13344419111855998	-0.00014938259099039894	-0.017977113760473173	-0.19340602017418007	-0.053220353581223456	-0.3862812311271826	0.14146216787428226	0.2409825182305063	-0.3751027481897715	0.0962664526083099	-0.19703564156214	0.030745931399409617	-0.0406855638942103	0.15111817375689096	-0.3169627303406255	0.3768329437840059	-0.09275862722435058	-0.1135371532842413	-0.06952690635691816	0.03940898199948428	0.06686665221606569	-0.6369130400431144	-0.6129293631308439	-2.217624155950213	-0.1716942535761956	0.2735511638577486	-0.12538717480925146	0.7358335384559433	0.44823576355456574	-0.06686665221606614	0.7479566431346765	-1.5888833532402256	-0.9506724067795248	-0.390050891711331	-0.837431666083285	-1.01157168806352	0.0964955024483638	-0.09649550244836468	-0.06378425957101896	0.06378425957101896	0.18666200156369595	0.07140111216616685	0.2720714182929935	0.3030446953294126	-0.03074002107962936	-0.00024211476445312735	0.030982135844081608	-0.273340783640152	0.05807854439997584	0.16911643976218116
STM0373	0.02785842076146761	-0.07809862906330345	0.3011542719807121	-0.2509140636788736	0.3326927669103128	0.1427439108170585	0.201947858886939	0.2625012273476157	0.06964801462431502	-0.02142744850328171	-0.04822056612103332	0.5923965665115869	0.4576176062746438	0.020953155513347976	0.10156326426347516	-0.1225164197768236	-0.3287336810068249	-0.4172955856466611	-0.30382684333027044	0.8898530535856488	1.2508525189060604	0.9858700999286828	-0.02932597787695768	0.02932597787695812	0.30628199416606305	0.374136922159444	0.7943057028708207	0.5680782225392345	0.5449664240708958	0.5253740609382174	0.1183907160817177	-0.1183907160817177	1.4543111105775202	0.691926456089635	0.7636682239035721	0.7734954737997919	1.1061295568197282	1.2970219760021413	1.2824562721387274	1.5930955714020891	1.2282849254874684	0.8479884642276758	0.6875169258850821	-0.04027098058786383	0.09363295508964864	0.6880977661599967	-0.0533619745017857	0.15455366311195284	0.2972804105804805	0.18845434721642465	-0.033807514898834164	0.034108824552068207	-0.19634154044205945	0.037200427405020164	-0.03536133918061246	-0.0018390882244077038	2.1072011885631072	2.11826272797735	1.8442246502231123	-0.2879539175454333	0.2879539175454333	0.20870361537673165	0.048135198689205794	-0.1078351556456436	-0.06147625755990305	0.17694018508648846	-0.11546392752658495	0.047146556385134535	3.5444893115138165	3.4401135194586767	0.11005380177639834	2.9996492354106583	2.9100607788883788	0.2991111901647616	0.20267035043506001	0.2733147153910069	-0.2129429112273411	3.2003199840834533	3.449941142602784	3.3529072562754623	2.743297807040358	2.506103586191593	2.8885856738196067	0.4276246336504204	-0.02938918608724572	0.5968381425917522	2.98891264604333	0.03441318572349328	-0.07717946800258703	-0.2211667503753496	0.2983462183779371	3.3054689565972613	3.5023461489672543	3.3698409600765302	-0.09476681527435016	3.216056811037472	3.1350001472307083	3.046764804808542	2.7080271556583426	2.9722487437430685	0.4194675396017464	0.29603253894411274	3.4645860663970267	3.5063660557266183	2.399750588968998	2.931229682878496	-0.19615325193933186	-0.16528438059438866	3.4762172179644195	0.8018474606817803	2.8528739137016914	2.9880615622023887	3.4321423673351674	0.013933434188706071	0.37414718648808254	0.4500312566631153	3.0590852642318707	3.4605759957975915	3.6302812000290414	-0.6637664439493518	-0.04892484602954862	0.36875256768641096	0.9727970981374204	1.0365401636087923	0.02032517024500491	-0.026767765486785056	0.2039713747097336	0.022857669446338047	-0.006868523318546593	-0.015989146127790118	-0.15442412219600854	0.15442412219600765	-0.058896203878257676	-0.03485002615054755	0.09374623002880522	0.08201968603728549	-0.01582601992466426	-0.2680315130949942	0.05133615132560322	-0.2172899211987276	0.16595376987312396	0.12264898226539556	-0.051280060220181056	0.1536099431989082	-0.16856636676452966	-0.5252868430967972	-0.10572438129713868	-0.16591221807968592	-0.2028422153990328	-0.948386493150784	-0.30071325808388405	-0.3551713968731054	-0.1695516235068446	0.17078627818390313	-0.35929534630756965	0.3429651347936238	0.01633021151394498	-0.26618463625611266	-0.22984865143250754	0.4526182249717095	0.1088195337129676	0.9173879690898992	1.0848728236270948	-0.07628848756001183	0.07628848756001183	0.9234824001980412	0.8346528575914722	0.7359357714057482	0.8704719710655389	0.06231022106347073	0.6111730780381275	0.11159260285432816	-0.11159260285432816	0.05288693293322577	-0.05288693293322666	-0.2575755660409849	-0.3854097250523054	-0.31546034854693605	-0.09050234377822353	-1.2207096713531245	-0.6661488284190122	0.20673208255785847	1.0154447595053724	1.0909031642062978	1.2590624740716063	-0.10476181911935978	-0.7556924547984623	-0.19682295432778885	1.6837678275843966	1.7094601713241295	1.7224189574829816	0.06067328868062116	-0.5490845224857406	0.360843680771294	1.1643248363152672	1.5160913756700256	1.6012932349497695	-0.2663633925212121	0.251004225849877	0.015359166671336409	1.8767771293636584	2.167066533884868	2.0277966513343784	-0.13982486430133045	-0.2092319075385212	-0.6648844650127352	-0.5574244240311463	-0.4505049226656261	-0.4461560850578001	-0.5025902043319319	-0.6418605302343234	-0.01723319123493461	-0.02508226377455447	-0.6241650784581845	-1.01781912128205	-0.4323243248422033	-0.370021334297189	-0.2018957384680733	0.2343141713130761	-0.43788960015212064	-0.3974182756571225	0.05909838086967412	-0.4307787354278032	-0.6792458462596529	0.01406874747664899	-0.014068747476649436	0.2065331560099785	-0.20653315600997807	-0.6763404887940863	-0.3698727419098309	0.009489596376169196	0.01687581063919641	-0.02636540701536472	0.2795326169730261	0.4263294567037415	0.1906192290636141	-0.2621468118123129	0.2621468118123129	-0.06626855348149974	0.05526302454850463	0.3178140258649407	1.2334278282967237	0.09125503504418386	0.6043532900267277	0.039945185826423035	-0.17702710950219291	0.7808675858649607	0.7104329681254482	0.28753434236139785	0.8371267363986519	0.8239273550449697	0.4217357880461465	0.7305186220669677	0.57830434575936	0.0	0.4215808092537099	0.036034461075797004	1.2927009993127871	0.8450385025932334	1.0873012922256295	-0.027610771003052648	-0.5041078532955776	0.2251648198602858	-0.7792832068106508	0.4302908208084979	-1.0203940667450793	0.09000465913621357	-1.4308573259046242	-0.26562245956771946	-0.9217829748041708	-0.7455099256310279	0.3431707838853555	1.151352281344025	0.010022166535230248	-0.014527055208348294	-1.0493311521300015	1.402564576278576	-0.14713299950553085	-0.6982344976364114	0.4333517993204241	0.3232827189842409	-0.09436741464632624	0.0	-0.4145891929252041	0.695565618649403	1.0202643801872542	0.2076394058565043	-0.14105549724346833	1.3377995858160832	0.0911756382052964	-0.0911756382052955	0.8156211259309414	0.8306310111060267	0.7774169078619462	0.6723974181278196	0.0914247213618964	0.2603826011398969	0.6484497708061188	2.0759190089772512	0.8600622815393386	1.1976139736612756	0.0	0.41585111981389744	0.3622119853190631	0.06321780840380065	-0.6453923452825996	0.07677457300535462	0.17075530548382556	1.1123331423977048	0.8421732094704346	0.7351602092145555	0.6491579882758511	-0.2809855836571025	-0.10255648729948152	0.5640484122239204	0.9299759118336032	-0.263109460673852	0.5057866886782065	0.08493451289099241	0.6335409979770779	1.3367267839799464	0.7001287840466679	0.155754558103661	1.0548473889513836	-0.6083360330227605	0.4784203132079714	0.8460478191594927	1.2242399003000966	0.6488483597668253	0.5908956576660307	1.1976284189067128	0.5329633858667808	-0.2553598000481312	-0.2776069079395933	0.2675793205383883	0.0	1.0849359093043172	1.0405594205216806	-0.05822671421832126	1.7972917684419905	0.7830621920589378	0.7378439618220556	0.6822290851464051	0.8194101943954406	0.6759407532726591	0.8915646162563702	0.6165426531600051	0.5170064279043585	0.9597572677010576	0.4380246219162469	0.3853052211113601	0.22776307456179626	0.7768095082184683	0.0917113760569519	0.8955226593806467	0.0	1.934432274146248	1.1092772730820544	0.11578746411255425	-0.10094816293221064	0.1178670496484946	1.2970139321679095	0.1009481629322102	-1.1146518437561248	0.31108027613931105	0.1284158372405111	-0.4012068120404528	-0.04487907220241105	-0.21238567843232306	0.0446488138270178	-0.9269533102850772	0.08631540053996377	-0.9296075827454088	-0.8391186353997746	-0.07152488467283735	-0.07759363918428974	-0.7662301004343672	0.013224524252080979	0.4012932125947337	-0.2639480308022728	-0.04049601111147716	-1.0463913906589577	-1.252088471227318	-0.15470166984699052	-0.0967612892901819	0.04683907737616533	-0.012600198246967231	-0.07489758481627984	0.1406696352503456	-0.593778252159002	0.08749778306324796	-0.5036493850893149	-0.5629310225641846	-0.34762262061565563	-0.10937368882612296	0.3330081381404799	-0.2492480897878276	-0.2401540512033158	-0.4716367394746692	0.15982332923363618	-0.4968398494201671	-0.35980443774739657	-0.4912771900159951	0.8149749490546219	0.13638912499519762	0.18617643232515926	-0.28169302995253265	0.2849293909739554	-0.0032363610214245497	-0.2427669865799915	-0.005809647351699976	0.00580964735170042	0.07023428150230471	0.0	-0.3797229052215538	-1.5060011441224748	0.2967870864103608	-0.5858465210432557	-0.4822296754508395	-0.3207136426397605	-1.2873895281395042	0.6221258794871707	-0.014732083398564022	-1.4994631807643422	0.1243799308010205	-0.5393074856207396	-0.7861477194348736	-1.751616384018844	-1.0116686182035228	-1.4566957492707022	-1.5336447811602114	-1.536535977184078	-2.099136219448015	-1.2172257837255938	-1.4345194371627643	-2.092702681213799	-1.9056852458938427	-0.06109684118595249	-1.5283677556487	1.2172457085258408	-1.6345751230726129	-1.2913411005170357	-1.3985426727569443	1.1952611191940248	-0.0117222623024813	-1.2597024791154523	-1.4458728878142522	-2.128066968353306	-1.4517017767478675	-1.6811836566034821	-1.0155135118095662	0.07297075754207771	-1.4671182863601475	-1.1934131612798118	-1.510847126522672	0.061096841185952926	-2.0685838765885403	-1.143413496167741	-1.2673452943472885	-1.6877468272572442	-1.8497793316879945	-1.5201923611163881	0.3169217998540241	0.1634889170693299	0.1322535897080188	0.13020433287166575	0.11653446720950722	-0.2624579225796837	-0.14427429541134007	0.06260615074831	-0.20151484441500456	-0.06260615074831044	0.038829202326691625	-0.060533807535835475	-0.03882920232669207	-0.0915268188759697	0.03376156443721623	0.17333637499186194	-0.03376156443721623	0.06276060067155331	0.5672194076393908	1.5313187353104891	0.4980848749012292	-0.05634129568899216	0.6073351265577647	-0.08515464104322222	0.2424176536875251	0.1706427010225089	0.5084321747417809	-0.08778494856291498	1.1435842348603509	0.4512532962588347	-0.11085817134286602	0.506003995381163	1.6820742424290869	-0.0527047248975272	0.43522887390480935	-0.3136625993762085	-0.27854490009278576	0.10904602058651892	0.2011519776089528	-0.2986446152025559	0.3637612127145484	-0.024251092562851184	0.8407253743538075	0.9482779562937268	-0.2870561094844524	2.0445572573968187	1.9822725522313949	2.1904027152521963	2.168835409549721	0.6412895063636599	0.024251092562851632	1.1054606336102868	0.5098115402257148	-1.5426546457514174	-1.543092131802947	-1.78499518263441	-1.1012082393655291	0.11104291823824576	-0.11104291823824486	0.02750517311982881	-0.02750517311982881	0.4222978162667537	0.22460067851839405	0.3577461665219479	0.33601436827879105	-0.02800537215052934	-0.0841138253222784	0.11211919747280864	-0.2355970325405625	0.006973144221860572	-0.051378996850314
STM0096	-0.025810568429299074	0.02224659589648504	0.17741056520316612	-0.17384659267035385	-0.18131912899554248	-0.2306725868291988	-0.08835534586092564	-0.21005543362561774	-0.12420323427976587	0.07585004415162278	0.04835319012814399	0.30155152044882794	1.0233164759221012	-0.07951057789444071	0.05092459079692535	0.028585987097515805	0.4946517053329891	0.6520583841005999	0.4888075904910401	1.2446457115007543	1.5096918756366615	1.6196389242591285	0.18184999234180044	-0.18184999234180044	-0.3967541280979141	-0.09190576878757284	-0.07609178937661287	-0.5082350567206677	0.4062068390388127	-0.2321015908766136	0.28914058193998304	-0.2891405819399835	-0.6947888249364773	-0.9443898922849536	-1.1836866715106522	-0.13551657528793726	-0.7550341518348773	-1.4632612497102937	0.5603045949064649	-0.5504240749408922	-0.2458201108701621	-0.14449049654936186	-0.09628608289273276	-0.1155554644866843	0.14701469624000651	-1.136890744772738	-0.031459231753321326	0.4757681956293984	0.2787507076389515	0.333908216936571	-0.6269354835025744	-0.4015945553825633	-0.17171929718483447	-0.19589750400615105	0.1346238152264041	0.061273688779746927	1.9979200277068	1.3915553362753192	1.2060392778624234	0.00587137726736664	-0.005871377267365753	0.15293859311834446	0.015428091745445903	0.02493108015847678	-0.10360797331172568	0.02473821223480499	0.07886976107691979	-0.9736041069956524	1.3337475077378969	1.2329899329861664	-0.44147501252207455	1.1970259084274089	1.0633007749615129	-0.3257821432105121	-0.5101530666218412	0.3149508127686937	0.09767336729066313	1.108434490893707	1.1134474086855244	1.0256184461537259	0.15059321218234878	1.0579491882806311	0.7463898453690847	-0.3522763081288565	0.9541418737464228	0.1713859507508788	0.4916202776373789	-0.06818293953623211	0.3679500002262879	-0.44585729222024906	0.07790729199396207	1.5631970124097767	1.5668096318393443	1.7851400488184748	-0.13802958000899235	1.03781871888134	1.7777929015693683	1.6486038899177764	1.1763033085977614	0.9407847814555126	-0.4619486008828933	-0.6260181994930818	1.2853749551404938	1.0642831733550857	0.3447785031263182	1.1130335787050891	-1.74256594103492	-0.12668829305294516	1.7365330021821626	-0.9844215061630875	0.6857772182365709	1.33351105215056	1.7386353805590282	0.2451904168499501	-0.03958252421239017	0.4606998048579989	1.2405155995646489	1.7415932008195352	1.717025323307845	0.33166345868203884	0.22521076628887385	-0.4662160768055905	-0.5735099533517305	-0.6405116339497221	0.07891303516839088	0.08131206188761109	-0.05305728135523592	0.029750206828671463	-0.07458822748193937	0.04483802065326525	-0.11076229180614304	0.11076229180614304	-0.00024226017279715956	0.02429058330796696	-0.024048323135168914	-0.5280859515450569	-0.556446794530097	-0.5082567432798202	0.13879561261448758	-0.03839319204864245	-0.1004024205658438	-0.17123813939891042	0.20662987013655432	0.24458103837419376	0.5212381361243161	0.2272402059707725	-0.13102041789631658	0.3091197197853357	0.1290398776037578	1.1823174555870215	1.0216250377483789	0.1007187265881342	-0.025686156238394986	0.11875574446240568	-0.3351618212524321	0.08978239880459249	0.2453794224478401	0.2290084989304271	0.4058553360821131	0.09074198390262644	0.4350603701006701	-1.6587658549898985	-1.5727193958132313	-0.01802777011080625	0.018027770110805363	-1.8661543300078112	-1.7784149131210034	1.426665849336315	1.3845460867488466	-0.9582073702656742	-1.2535357450799376	-0.07799196949913156	0.07799196949913156	0.09127683852003	-0.09127683852003	-0.1540922279247372	-0.19006047459982425	-0.08131479764523243	0.010098197433451084	0.3668022775134929	0.1039539270464216	-0.481515537995	0.4524007702400264	0.5369240535686021	0.4114793522374765	-0.10765042607957387	-0.3068390344328109	-0.14334184941967276	-0.190772519053422	-0.1382703248594872	-0.2241079327787676	0.22415739165341544	0.5098574123093522	0.3880352094279056	0.9796696811654576	1.2962965893265928	1.1442940540687063	-0.03844855730172282	-0.15812637682557096	0.19657493412729554	1.1032281996251747	1.1056701864358651	1.0622447789480771	0.03441892818570569	-0.022769521244311967	0.03664255385486204	0.29911597271799817	-0.29833265575373336	0.049093848935120483	0.08947218746037587	0.8183714915289766	0.2965861362391058	0.1808060131070537	-0.005375547450443108	-0.14831685649769974	0.049881382999925165	0.03740404168844513	0.12643823975738844	-0.1580364918627426	0.09649729718604494	0.320207711914998	0.14805116188598078	0.4825815462651714	0.4483033949224904	-0.04512286763836393	0.04512286763836304	0.10534047177175143	-0.10534047177175143	0.6620133178366192	0.5463811422056146	0.13920961705255494	-0.09945045024829736	-0.03975916680425806	0.09379923068013872	0.08872208021976258	-0.22210993783018607	0.0173661723839047	-0.0173661723839047	2.1873420296844825	0.5541984821003367	0.8615893946225179	-0.5488347449536306	-1.7196359147900715	-0.7907659238906701	1.0330457113988167	-1.1985066410387208	-1.4783779524725909	-0.7534547231515232	-0.9393415333659759	-0.711441694764587	-1.0428124377828505	-1.0644845151393802	-1.2469283710959838	-0.6141591144986087	0.0	-0.7859200896129854	-0.5086396491263248	-0.570938930799433	-1.032652880843543	-0.3296445877498604	-0.6305531547044367	-0.19905234472139446	-1.4892960640816877	-0.08219621904016705	0.20809513587944029	-0.13151551404112016	-1.3404208223005192	-0.07274513863662424	-0.5372551938195693	-0.008794345795917202	0.7101411481848547	-0.6785870742690472	-1.0891095053789472	0.06765094409649475	-0.5092547269297665	0.5850404220722192	-0.4844848271759101	-0.7954552734423856	1.099314147953968	-0.6568968674629803	-0.9804807248330248	-1.5986060060974578	0.0	0.5329642652149582	-0.14971557281833547	0.07807329143991293	-0.25592400949559035	-0.02008268071476227	-0.04294408189908872	0.0030948860110653342	-0.0030948860110653342	0.3165713732715769	-0.6470647888816785	0.13867500067593408	-0.31539094379371146	1.1917060613000183	-1.9684983625922283	-1.5481911800382775	-0.5035271928587566	-1.5412854180811322	0.2793042307875329	0.0	-1.6316220756251072	-1.7314176462487008	-0.039179117790820506	0.014705846720453941	-0.10180627247101803	-1.0242717090050981	-0.1533716841408861	-1.2817601186282777	-0.4412856802680381	-0.8136917172931328	-1.7075592745657038	-1.1596742009743275	-0.7031360839127387	-0.1595673795873056	0.6735953975397937	-0.4618575883959686	0.20411830028361244	-0.2396617798734573	-0.6456859182898143	-1.047741357481084	-0.8668754882750465	0.09682803120848682	0.13742856692218286	-1.43447275553451	-0.9973521751678004	0.5245228673142552	-0.6777123352293906	-1.5968743005496848	-0.8229982380660932	-0.678444086328085	-2.341680602258704	-0.30240296019630275	-2.6657653342848797	0.0	0.20547937319707896	-0.2802289814667338	0.15409727476492918	-0.3339345614776086	-2.2989061814527645	-0.14861489821091034	-0.013239831931185721	-0.029231003531748456	-1.2957815979765597	-0.75703728085647	-0.5653923168319039	-1.80170219196635	-2.093695363963452	-1.4157808966554972	-0.2845887101610618	-0.4541142691161246	-1.17281824805737	0.29846687681770945	0.33127252816181674	0.0	-0.1720296804703878	-0.2024462246631229	-0.055923992397118205	-0.1212113261388641	-0.04072368207952959	0.8986607208409074	0.1212113261388632	-0.7726885915790875	-0.1427640657814262	0.08076534383594591	-0.8544692969534751	0.18856779021401326	0.3489261843125311	0.3350068335218612	0.029736046630495668	0.3024172302294605	0.025837212482588967	-0.9644483136460504	0.4574951616620648	0.4477219460610238	-0.7381007667612556	-0.09221056192285547	-0.1472059683793132	0.09626236787186926	-0.10453807067206712	-0.7453097158755879	-0.22179594585692364	0.5968550289342405	-0.1771225721271037	0.09012070428855434	-0.10889360087002407	0.4340105161997663	0.15682162111362352	0.07153129962988825	-0.3251169153297404	0.2861139782997908	0.2613423280078182	0.2876669375435545	0.5427342005163931	0.32766304102308474	0.27278379119742624	-0.1920437631525473	0.423246054442866	-0.06343897418487376	-0.07052807340158385	0.4376400366799231	0.0036502419303880975	0.2662000596327045	-0.07071797050597795	-0.09697297882901523	-0.05974047888611533	0.13580511635650885	-0.07606463747039527	0.2866763296659398	0.2744274871746324	-0.2744274871746315	0.25647396014945123	0.0	-0.478502920186485	-0.6747490508012675	-0.2383345668620125	-1.6600139439638115	-1.8438390844526824	-0.7305901021090141	-1.866253151232992	0.3719987772545723	-1.1137503486788871	-2.2210426424640657	0.02513271030657993	-1.522857552891371	-2.1100588720919213	-2.756794845098642	-3.0491453025981663	-0.5301833963566303	-3.860752160951957	-2.900992781116356	-0.638249910250499	-2.824985131225776	-2.9256695230545384	-1.260248954282276	-0.6218744212112739	0.1676862151889882	-2.8841943125170557	-0.1855471978032144	-3.3935852522976537	-3.4297335503320103	-3.2116839729553432	-0.10393791733902004	-0.15466225120674704	-3.1827311341282143	-2.2894932315230125	-1.5908289548902728	-2.581128685107428	-0.3525749142756185	-4.189813674327904	-0.008448608246617084	-3.4185838011331637	-4.298866012917491	-2.908944393967781	-0.1676862151889873	-2.591049522176103	-3.5380068405612524	-3.4831019290946696	-2.3607160541446204	-0.7635170225090864	-3.645984834365792	-0.443675833871688	-0.4764128040053519	0.3761816258864359	-0.6933627924701744	-0.11429457150413568	0.3171811665837385	-0.348535172925339	0.261623165054206	-0.4511807177083762	-0.261623165054206	-0.03283759638561445	-0.3754824063285476	0.03283759638561445	-0.32820677563380674	0.01050972284587015	-0.2975060968720493	-0.010509722845869264	-0.2294003405346796	-0.4025310938424127	-0.10409941712870284	-0.9542849272774596	-0.009263928561164649	-0.2373151252494985	-1.344128719299703	-1.906019301587772	-1.130106824137755	-1.2495334271615386	-0.8798916231822798	0.1478828135434167	-0.949600094059634	-1.1582948072296846	-0.8004685225814878	-0.5647060916877757	-0.02985794239507556	-0.1887986559759236	-1.2572482120450292	-0.7242298927301336	0.03912187095624109	-0.9214554235649626	-0.8331103388488517	-0.9604132693054356	0.0009103506041050481	-0.6724198476252745	-0.08664329882597865	-1.1401523987190454	-1.3804413556470834	-1.4842153289209865	-2.1051021524229787	-0.7234782148308905	0.2843826947750214	-0.0009103506041050481	0.04012876621614758	-1.3927860848939282	-1.4350832541605154	-1.0103753016932786	-1.3142201451401223	-0.8131191677220421	0.032452252426772965	-0.032452252426772965	0.18209907909258405	-0.1820990790925832	-0.3546810999079231	-0.3525007104945459	-0.2229995922165342	-0.08982180009130758	-0.13878816716800468	-0.2190116686887897	0.35779983585679354	-1.0167646758189015	0.11166158856138964	-0.3202836500359103
STM3757	0.044721583649708574	-0.006972457084941652	0.11170872563682677	-0.1494578522015919	0.14251469262954464	0.2283617137535137	0.12463390748932035	0.13502259804704408	-0.03134944313348509	-0.01608445739425379	0.04743390052773888	0.03904431482617765	0.12829707647238076	0.09248074501768057	-0.15016246107392872	0.057681716056248174	0.038362178787590295	0.1980612987934931	0.15275136697822056	0.5641817001779246	0.7882392528549245	0.5198281367758177	-0.10777343870077116	0.10777343870077072	0.2257381380740369	0.19883459624582173	0.9015648637260276	0.8071795553823722	0.7545229847974966	0.8548836511539291	-0.10223496842305836	0.1022349684230579	0.7232949086080387	0.4110897186786597	0.2029519425129105	0.4905986462299144	0.4117057050349221	0.3838212433424428	1.2594932734029194	1.2888250810390418	0.6040892983240127	0.6627306708886822	0.4896303736885858	0.052730443365912816	-0.02919362101789469	0.4203041282587208	-0.023536822348018568	0.2724422523612411	0.3445188556273622	0.4179009936390239	-0.2433576371821937	0.015015540423302554	0.011408899578968068	0.009836603875811978	-0.24746796229213164	0.2376313584163192	2.6418825312283842	2.4869164469429714	2.202951002547991	-0.4332171798860882	0.4332171798860891	0.06439435886894262	0.15243128044915855	0.2239939081357769	0.034532382830573916	0.057262552863972076	-0.09179493569454512	0.2148949598968221	1.959919899271751	1.928146100251728	0.35803915374102724	1.6476131935686935	2.11427733045795	0.022316674332730102	0.4884519589237608	0.33073112656063897	-0.2535023554108702	2.1295691154716265	1.9526806545375632	2.2503599050583234	1.0235072003356818	2.1520104509453426	1.9999388074795763	0.4635085654997533	0.011031670877650336	0.27323161656385064	1.733874990574865	0.2391212763501258	0.25144132668831265	-0.1408577415991874	-0.1105835850891248	1.5253568448705632	1.2665878988760475	1.2879766505766472	0.18816906171023096	1.941999821593146	1.298920106508198	0.995584142482734	1.2271150328904308	1.452402045336322	0.5510798264918244	0.2919975259435499	2.026995043346248	1.8148834337773248	1.5732930556954434	1.3284025346717314	0.11279145083459953	-0.16518654679645686	1.9929070833383888	0.4955665726956293	1.9381033886894667	1.4786439362013049	1.7960560827730825	-0.2621054522086237	0.10407045917827462	0.21815459489848665	1.0154749458455363	1.150424916057308	1.4144060333004769	-0.3550482618294346	-0.18160335501041705	0.9459268332485706	0.665033555817482	0.4477454579711528	-0.006494663513783028	0.055393539628413535	0.19211618760134866	0.03190368184210346	-0.060367607083511736	0.02846392524140828	-0.07529118533978885	0.07529118533978885	-0.03784183714792766	-0.01519714087337265	0.05303897802130031	0.15962190871145987	0.3643706802822528	0.05333549025787265	-0.03985959887093271	-0.17741355951860927	0.217273158389542	-0.10927064009691813	0.149379945862534	0.22104598624093752	0.20292578520668147	-0.5055288001920624	0.1664288709051991	-0.2970887428152849	-0.17739722437007474	-0.6894870705728895	0.1118563065010747	-0.1688401647299096	-0.08839977291666612	-0.0857816705213943	-0.2981992272752088	0.4299841508333971	-0.13178492355818872	-0.018128650067243512	0.0460088863491257	0.43979474216097536	0.1684141500009768	0.20283545832838398	0.2142156173333553	-0.15012367442228047	0.15012367442228047	0.07173544842749546	-0.19672117545607848	0.4847583575545964	0.5749896765537135	-0.08518443779577245	0.3004440875625773	-0.009695744203729985	0.009695744203729985	-0.11574120104550945	0.115741201045509	-0.3079866235787523	-0.11434259579342496	-0.22818430074389884	-0.2213255379016772	-0.5210378304968517	-0.04781732814067108	0.4115942236494676	0.7547289069382603	0.9114547079510242	0.9522536424353468	0.15841559708374642	-0.3700968884846401	-0.046984110875672114	0.5236407912833456	0.8653375818626057	0.6176595719125115	0.0680681123176814	0.10181742226698344	0.19754153572545285	0.8991628598256807	1.2099514623982959	1.175381621406599	-0.22684130344779696	0.14499784196698795	0.08184346148080858	0.9370946109408582	0.9952221634015752	0.9460765450730702	0.1643472035404714	0.15602443461111282	-0.48582305342511	-0.3515079921635258	-0.4288350329992041	-0.2595262711581521	0.003102100644785999	-0.09679723313918308	-0.02615472028833521	-0.20815100941104747	-0.34108975654352397	-0.33238652898123666	-0.12995034459753452	0.13879015458592606	0.19220173681896746	0.05212657479993288	-0.0605133854265012	0.03185240262572142	0.3897262261320975	-0.118586881741078	0.20456498600643425	-0.06122147100602415	0.0612214710060246	0.2523724473683013	-0.2523724473683013	-0.6808002398313864	-0.1295945080642067	0.07080488802696716	-0.10585782322976044	0.03505293520279351	-0.3405200007038533	-0.2897577335549626	-0.2371093710680201	0.07158328938883708	-0.07158328938883696	2.0990158723104404	1.1978670904976834	1.3157249996752651	0.27469133631765	-0.12562723706070011	-1.1424716139920523	-0.2214092788326205	-1.0088824832271728	-0.5140348346790939	-1.1494755799257028	-0.5282334350681932	-0.24925105960290936	-0.012374083836652616	-0.4553758426965238	0.1789000511534713	-0.3360123917012632	0.0	-0.4917084372732674	-0.335112962948227	0.5871458044317226	-0.05759031692891181	-0.08428784159124136	-0.7185080362432492	0.488072106714383	0.3941584222732963	-0.2927793273884478	-0.1898821406586637	-0.3005460777005133	0.5140933078714696	-1.0015243421516549	0.23261720778914266	-0.2465311306166837	-0.3740242852507403	-0.24725280602794264	1.2542363144699875	-0.050324035110636885	-0.17127670929522232	0.008953200709998832	0.7372897468116975	-0.8024580366214558	-0.12349466339383675	-0.3981054365125791	0.25610501547519515	0.5398064681476731	0.0	0.475418420355286	1.194066218268449	-0.14415688901785995	0.6346993954240778	-0.26942204275813353	1.0196502425376757	0.1181718937132965	-0.1181718937132965	0.8418568562595441	-1.2090622661119386	0.23132291208788705	-1.1873226345583479	0.17924824198019396	-1.1769739264225354	0.7959278605034652	0.9267800805668842	0.5454689791373855	0.09238750869814848	0.0	-1.440565163896459	-1.4456370490791728	-1.3173916536373036	-0.7020259491792538	-1.2253863298599268	-0.9790298454871014	-0.7630992910515344	0.7797667211868329	-1.2800690743835148	-1.202698839154563	-1.334016818922644	-1.0607260074430909	-1.0005005522234494	-0.9994483360728844	0.3076765033273374	0.5173272089578052	-0.6595698288782197	0.2703178465772256	0.5744226470948101	0.7617036513678586	-0.10192423750216052	0.16475492569867312	0.3219016919656905	-0.4025016055361981	0.31055359810408145	0.3267327716256432	0.4919486863090405	0.07037608465228029	-0.031932994226006706	0.8304411573071317	0.7574407925058604	-0.05063516069796625	0.5552061183104406	0.0	0.4237279164981351	0.6190021086849997	0.8183074755794726	1.3149334458297202	1.5193319401802108	0.37844836923812863	-0.03030395173024836	0.5847473315263754	-0.08995013380444883	0.05096342688397604	0.18991258573106465	-0.10759762414780336	0.8352681638612256	0.6949043924915754	0.5410199016901189	0.4606606564368545	0.8674630807887378	0.3656525174775052	0.10967872510359557	0.0	1.5929554962793353	0.350119871769206	0.1288600713634387	-0.09910237902067733	0.01303035399270458	0.39000460729501096	0.09910237902067733	-0.9944554469486748	0.30550918570665875	-0.007644531544164669	-0.8418854564879368	-0.031776072036231895	-0.2371047920863556	-0.34624847886501	-0.9158988948482882	0.12327702038172285	-0.8703417378527516	-0.9774818093257412	0.08264377474951212	-0.4801489692841074	-0.688817984763705	0.08588865753313257	0.4013634529430794	-0.08042575026611097	-0.4592039631720088	-0.9633285119610302	-1.2042116738840196	-0.16826034891458666	-0.04646805395273645	0.005483239460241761	-0.18618904176521545	0.10599440574499264	-0.08641944573717897	-0.5736507622365212	0.08019463602022238	-0.6456664532156027	-0.4522213282377976	-0.6447579740006604	-0.042375505084625516	-0.15156095898802935	-0.5339578353508879	-0.32252490411712564	-0.17608817376226904	0.11381120833852787	-0.3330143599524207	0.449239962388539	-0.5060677911426232	1.6263325609387294	-0.07422950546028195	0.6102860945940418	-0.2817584742444672	0.35613869628271777	-0.07438022203825058	0.29496266909400193	0.15952066916486451	-0.15952066916486407	0.3566203747558148	0.0	-0.32672080010087123	-1.1976691250977158	0.041770201336333024	-0.7693711069944897	-0.2134557844693945	-0.2237242259467278	-0.8881402416538551	0.715109248136319	-0.03489457298202625	-1.0280372652126817	0.1694783228899852	-0.5959117356164536	-0.42750832531200395	-0.7143292842640028	-0.9744907964359656	-1.1624896399029838	-0.6484685881239249	-0.5229474674956907	-0.9119691130421366	-1.1788004414685993	-1.0058710106522093	-0.9841158871335912	-0.7291101643680802	-0.06319139811848662	-0.3197595750533846	0.4919329326979405	-0.8206535539830051	-0.5091939795310714	-0.5740511980091823	0.390972453025769	-0.09634535312348323	-0.16812148060574805	-0.8714254722991317	-1.0814949550583668	-1.078013003043857	-0.8945906319371137	-1.0911107164544265	-0.0580941987262078	-0.8902227234380309	-1.0874500108602851	-0.6777685588177256	0.06319139811848662	-1.0516427004768385	-1.1690892057837563	-0.9150839138784952	-1.0684703889584375	-1.1738327655315637	-0.7071649144143219	0.2850868262906729	0.2389267065439649	-0.13501661363220485	0.3120365281146085	0.04948421454624796	-0.17701991448240406	0.14439320610047046	0.07479800096565148	-0.1619805500345879	-0.07479800096565148	0.181142812546546	0.1283568463349858	-0.18114281254654552	0.04647670918954239	0.03656764238214638	0.36121933573123455	-0.03656764238214616	0.3293742392367407	0.3616368015080402	1.4992246687640831	0.1748378668795847	0.0030822584153047394	0.3040973048132836	-0.2952474103777976	-0.10694048450386262	0.14554312515103973	-0.033893988242137414	-0.041345759226445455	1.0980594325773585	-0.18118786613658888	-0.7185585817977971	0.31908151285133224	1.4502745723523338	0.04255851290568735	0.2987259572566776	0.4278059375123151	-0.538323996985087	-0.04564077132099298	0.04661700207611785	-0.004492368518632883	0.22024730236142265	0.12932783596452113	-0.010050777520853371	0.016854036487827573	-0.9636514319452156	1.015704456601291	0.4650539798951345	0.9592588928201446	0.5566697401440046	0.13548016022588882	-0.12932783596452113	0.46272488554726504	-0.7727912411036694	0.6707473423195802	0.8035606619488704	-0.12312135077504748	1.1839661584884291	0.1664824758900223	-0.16648247589002185	0.05438046511736516	-0.05438046511736472	0.2726812761342279	0.317269067231162	-0.0035812151030270023	0.3678856047109616	0.05156650054925782	0.15451845335023018	-0.206084953899488	0.051876970112616494	-0.10707896027412199	-0.059925578804172375
STM0046	-0.0801741628993895	-0.018496859403338558	-0.01869159338408544	0.11736261568681527	0.3171278906513741	0.2426476462386465	0.2331560199824345	0.2505313918059606	0.07092350515859103	0.035223318841328684	-0.10614682399991793	0.22238906117891769	0.2360440369029728	0.024728130512381874	-0.059920894896312575	0.0351927643839316	-0.16078501574553614	-0.0032238689922090558	-0.16925311837014245	-0.015330084134504318	0.1045626990584818	0.04657253453763577	0.02973403012414977	-0.02973403012414977	0.05882677726359198	0.1332591940005683	-0.5135906788826992	-0.4503176058876415	0.8072055641505669	0.30788348872769605	0.25290219807668723	-0.2529021980766881	0.051024215035607064	0.16707280185455353	-0.8095417937550167	-0.8707041372431057	-0.6988289582989466	-0.3614659035394681	-1.338703613247472	-0.8632222129913965	-0.9688175126975916	-0.8247861211663565	-0.7449211874613155	0.11871084404653942	-0.27605732809190364	0.13337890056499546	0.15734648404536422	-0.6661269169098158	-0.7130801555107062	-0.6516809174112028	-1.3117170804000633	-1.2653571128531214	-1.0562314201157321	-0.14489870177107278	0.043854334326534065	0.10104436744453693	0.4209806852276817	-0.01653092970000536	0.15901635482896914	0.1099373964926631	-0.109937396492664	-0.0066302150111337	-0.1291352058973203	-0.2009128058452374	-0.09712600489985768	0.07069526121709657	0.026430743682759328	-0.5406278460897678	-0.909843698976382	-0.7697760639951694	0.6291676734996283	-1.1692838300969903	-1.0755832210882923	0.06355199542392675	-0.32968389511265794	0.1415901485507085	0.5688263403042484	-1.0420995472997214	-0.6410512744822956	-0.9344518582493472	-0.9672361673012181	-1.664014440216646	-0.9448627005824796	-0.10686364963249596	0.3628099102507356	-0.15741839526920742	-0.8747054351751888	-0.6001329614439195	-0.09795466583684932	-0.2065208243153416	0.3044754901521909	-0.25211047033652445	0.26475204860757984	0.4184959899402081	0.14295044965911785	-0.5182256507783274	-0.446796861704672	0.4314870326359639	-0.9383547307241392	-1.0619769378436272	-0.12128171661168265	-0.2361005521907771	-0.6403174840277028	-0.8648743427138363	-1.4772054684031666	-0.5074438715849334	-0.6597207033925976	-0.1441404535336579	0.17260394239307075	0.2014923203582484	-0.9426282053910756	0.08717578365462586	0.2728576952249888	0.2538091647924343	0.1906905338879525	0.4310421996073969	0.04825296856844119	0.2555316705837942	0.17987479126751005	0.8307858962456134	0.11824984219062352	-0.18168087158576365	-0.4083085151770885	-0.5537381967313175	0.08692264998889597	-0.030022271692107694	-0.06583737894866992	0.06757637310966302	-0.011311087979132495	-0.056265285130535865	0.05542436100313708	-0.055424361003136184	-0.07316192084432682	0.04899245543711928	0.024169465407204	-0.19278836951449296	-0.11571566747913307	-0.1981296402211763	0.05355058947361613	0.13872518576248982	-0.1922757752361095	0.37866074294012897	0.6115414883766652	0.3589016826324105	0.011797217949714778	-0.012223202694585213	-0.2524358028094413	-0.21593733976890928	0.07463717359123923	0.6564915476532152	0.15400592531601998	-0.1847202021069565	-0.3787275078098729	-0.32574729323383433	-0.30601118288337403	-0.01897962811522813	0.3249908109985995	-0.16122241539454318	0.2954816502844162	0.2287326741292137	0.1953815127994014	-1.2533399611997842	-1.2867281917416138	0.0374376681526023	-0.03743766815260141	-1.383921614362592	-1.343913443956129	-0.12191368242447174	0.027862988251359688	-0.9478535269581584	-0.3706840029993135	-0.2396486954881265	0.2396486954881265	0.052793038231857985	-0.052793038231857985	-0.0035790035275944376	0.16244974507249133	0.15188305532316448	0.05605810788422262	0.21281035141648008	0.5642936186564977	0.4837967817018773	0.3576853153298432	0.3931535685358467	0.4751621121200307	-0.004448476868502915	0.1726221545408091	0.052423518951409065	0.15806914105838746	0.08410371999933464	0.3806664570234064	0.6766781703990823	0.3007721845297162	0.2439184641267742	0.13095861289125474	0.2528301750007822	0.4589653157201763	-0.20391898063774505	0.1649534397356085	0.038965540902137434	-0.11687876546162634	-0.11259930862255894	-0.135538622451425	0.037038180683129696	0.29573165869172424	0.013747370288728078	-0.2637769411562134	-0.09339467026848336	0.0841485756308078	0.1847247778327601	0.3748164250660944	0.32388123309803785	-0.21255050925036745	-0.1494129140928857	0.12311478791980335	-0.2282356537965322	0.2079737444221781	-0.12459786520915195	-0.0831811494413568	0.14174568937536058	0.08707885797819692	0.21446201261844244	0.09921970380129164	0.30357133473082154	-0.030789490232271174	0.030789490232271174	0.008025613740384685	-0.008025613740385573	0.06975301437872172	0.09884469886113399	-0.104297903277498	0.041842303262138884	0.062455600015361774	0.4307643697546535	0.5566693862587426	0.562400003501053	0.16587123556009775	-0.16587123556009775	0.32958617278453595	0.4522127760864851	0.2434979406667983	-0.4972310047654522	-1.2241626882427823	-0.6650711650133134	-0.09910418503053542	-0.6746113195649599	-1.1617205588878514	-0.5676802595960391	-0.7229716068968495	-1.0179527491926503	-0.8126775603444107	-0.8529555189563736	-0.8698294322935292	-1.0556898944480535	0.0	-0.494114793048996	-0.7764256866764203	-0.5464694768381451	-0.8588138244472585	-0.28869757248902417	-0.5083634816429354	-0.8813963007541012	-0.7576228869413315	0.25525968234884555	0.12365774239644355	0.339156361290585	-0.4161822611674459	0.7235264302816757	0.4769348453674995	0.2617182958094144	-0.2288241846525274	-0.7007226697534392	-2.046700446720947	-0.044850410454306384	-0.19988806964429706	-0.3432881396707819	-0.3715683031323884	-0.9583000340034245	-0.11289092883599935	-0.6699997198257011	-0.3581231030918213	-0.625995578846755	0.0	0.34332610760580096	-0.15049636241010056	-0.7114586592778895	0.14118895265099596	0.2002607016106204	0.14266584827044504	-0.1104575015844782	0.11045750158447908	0.2542789794140488	-0.7562061759728298	-0.31133478237299883	-0.5235887696793888	-0.3571811384948669	-0.9814164065701024	-0.9175723991403172	-0.7314424665368531	-1.158304107103124	-0.1425462493028764	0.0	-0.929323684737489	-1.3052714508099408	-0.28698483789964513	0.4736017150130891	-0.33890637893386444	-0.06152909123993666	-0.4135958107381912	-0.6980211247656163	-0.606585444887819	-0.6303931329171428	-0.6496780088619492	-0.07573198313516992	-1.1903727604706995	-0.19268688205129791	-0.591589262304427	0.21417096375227013	-0.14977635483327933	0.5370816966312821	-0.03783916980280822	0.4828574028301151	0.2375472478244776	0.4306621043691976	-0.23171324626147705	-0.21793314997867075	0.41634274076197375	1.035112689739898	0.1245816888845308	0.04378396975767451	0.5835847544183848	0.03326247726669252	0.6410808085952526	0.947542065842037	-0.6205260115676472	0.0	0.8364117365174586	0.6348500610684233	0.058424713628882685	-0.03739329643523703	-0.3628335771123021	0.497056151460348	0.4670179257414207	0.6814488262011968	0.09595559184123736	0.474602255616519	0.5507340040439681	-0.2913497389668471	-0.2712100343651969	0.27169132662942364	0.6047268818296709	-0.8682643597804702	-1.943705949943728	-0.10260396038046428	-0.17365671433084362	0.0	-1.7156711554599848	0.2195836537279634	-0.00633743420583599	-0.14478392680529684	0.08302602873038456	0.6142667698251971	0.14478392680529684	-0.834701407830722	-0.06988102055770984	0.0418966273479251	-0.8151482425091157	0.12856405108656688	0.39871400149323577	-0.03664316681216917	-0.2410454916714242	-0.00024673312627587757	0.0032110365916455663	-0.8759092797896937	0.25718624078721675	0.2456286533213543	-0.8544709859811306	-0.12326326269029494	-0.1005502543779393	0.03839992203135266	-0.1759888468158861	-0.6705056628361579	0.0722348209978394	0.3710560733170905	-0.047197415744196114	0.023593624190569432	0.01451882973423402	-0.1795321946834303	-0.19058375102905067	-0.8455314484960779	0.1650133649491945	-0.9003508651080825	-0.8567158103744834	-0.8126524048610131	-0.4830118680728504	0.012993363884882923	-0.8255788126563139	0.025189683181512386	-0.8216559355245332	-0.053761252223731404	-1.0926698879798398	-0.7073079898799222	-1.0996838365522734	0.18709419059389454	0.026348383676259246	0.034959665962379205	-0.1968388649357662	0.3818361311737224	-0.18499726623795448	0.4593425298701757	0.40238384304411134	-0.4023838430441105	0.5747548967960743	0.0	-0.5234385665179051	-1.236677151277175	-0.2840941104314787	-1.156606814312612	-1.2366926003868883	-0.5073850229151757	-1.8616110664708545	0.3735082416441564	0.02943840745330295	-2.024268081451848	0.15678901960336766	-0.44961481247562585	-1.5787839975700957	-2.1916439193267587	-2.050470692104243	-0.8074178210408931	-4.963997227041147	-4.852347173735083	-0.15419413865434528	-1.6879212654052678	-1.5032013651863163	-2.3635533756210103	-0.12951942992653542	0.04436639831409295	-4.542274565576718	-0.1281582175398306	-4.190519869524439	-2.2841627407044056	-4.429381143871749	-0.12720123746061773	0.1010001833642793	-4.515120302197003	-1.4451300529212519	-2.0054661117175963	-1.4369117308121426	-0.2170156389180704	-2.225952107815692	0.13817524218613464	-1.7004470264739568	-2.459769400646178	-5.175085063059873	-0.04436639831409472	-2.3645013222851627	-1.972918756232211	-2.031855298783956	-2.3477016906158727	-0.1943011078499328	-4.6615206701891445	-0.25974665491426663	-0.2580834564537211	-0.013836453868806052	0.036526672095782864	0.21596522008917604	-0.02269021822697592	0.2793953968774723	0.17886391309785488	0.29513672874270114	-0.17886391309785396	0.07648335754941726	-0.0988399170002161	-0.07648335754941904	0.01057119912556459	0.020116670005835502	-0.01950830211941046	-0.020116670005835502	0.07843712163206007	-0.05105514140296742	-0.57012255475155	-0.3944154408235345	0.028165226298847656	0.06803089271226348	-0.3500277861977992	-0.2429928805054207	-0.4674480995024668	-0.4029109341740593	-0.15863873025662126	-0.31790329194395284	-0.27786796000621017	0.3717880214219456	-0.31592002087781523	-0.7016227549107049	-0.03324437470879715	0.021775571674226057	0.0891556907730493	-0.01879844141721954	0.005079148409951273	-0.06636995582085703	-0.2405775305449023	-0.3574618479137737	-0.03955974236991455	-2.448648041456475	-2.0133165958571397	-2.298620226049976	-2.1279646712396074	-1.8595748926267768	-2.4962742679854566	-0.9993437279641206	-1.017151888610088	0.03955974236991455	-0.7023950831158086	-2.5317359669140838	-2.1006802495652868	-1.3401936054997992	-1.2358125410109482	-1.7823918310785256	-0.0215320357819202	0.021532035781918424	0.057162785470612924	-0.05716278547061116	-0.4633492518352815	-0.4585904205950566	-0.3693465598435823	-0.4221902808655616	-0.01926982368723706	-0.004625720953008283	0.023895544640243568	-0.7208742261139571	-0.25750555168768763	-0.35889449102619153
STM2995	-0.013885392090566384	-0.17049502607963696	0.09889061373826724	0.08548980443193344	0.2753739628672083	0.3205365274742622	0.3341159690026521	0.24774788253259586	0.04805918983159607	-0.01020793099886319	-0.03785125883273377	-0.3126807828834384	-0.3328350689649824	0.09805057992070854	-0.16951775549752313	0.07146717557681459	-0.0836081044653838	0.4081878837769253	0.2624967331406909	0.0012641601489606913	0.049189870850287136	-0.1842203339799342	-0.0935089311339592	0.0935089311339592	0.28578607636964914	0.13810620995116807	0.4539192503048533	0.3352476349332356	0.8808422625936023	0.7882534025425478	-0.08367743625672297	0.08367743625672207	0.1958401457370762	0.25959806354946924	-1.1016801821197353	-0.6385095547957738	-0.7366002775413579	-0.5239060180849844	-0.9346358260798341	-0.9935232640774174	-0.9408299279855292	-0.6173454953661421	-0.5757308577660893	-0.04736307019942032	0.10002469167254092	0.18884983980821168	-0.052661621473123255	0.04713344194590618	0.10020396204150296	0.04971122643003678	-0.2661073188769709	-0.32013549824750953	-0.14252235855615505	-0.006978926264970653	0.1813616855416917	-0.1743827592767211	1.3536912334838531	1.1652923160355801	1.1109091556063335	-0.04580215383610664	0.04580215383610664	-0.1638032427251188	-0.2185249348538348	-0.26097149072011394	-0.12958149578483358	0.055141638666982296	0.0744398571178504	0.2634189202766377	-0.495198227840965	-0.5682590316982372	0.4855288820804109	-0.7108127884774555	-0.40944407147003226	-0.18481906792016467	0.3802751494102745	0.44124048976883934	-0.2194034272523382	-0.5174326592535436	-0.5743401019923295	-0.4488898992816592	-1.3907004727228545	-0.5899446938850792	-0.7500573075423933	0.3451444402630832	-0.399114831042966	0.12694180652149	-0.8981064320689169	0.1185634270645437	0.18324082400850286	-0.22072018717662711	0.03747936316812428	-0.6909345864207532	-0.7697176119530341	-0.6873411693317051	0.0746611583019039	-0.50929216428265	-0.8230558957175509	-0.7986846857860677	-0.9118552524576942	-0.8469835284844622	0.1051152021717412	0.2174461442062139	-0.5735407473824772	-0.6446685999716015	-0.9577481199913516	-0.7128076626455018	-0.005936069307010961	0.1058960698833804	-0.5409509844922447	0.3534139929043487	-0.6236784952737233	-0.8304915435453131	-0.6041187296637185	-0.4276536353674283	-0.2716170042513406	-0.17336694196512692	-0.9790879015673688	-0.6361926563062639	-0.7064824532887259	-0.20257379625426086	-0.3008621889098695	0.016525534963459876	-0.045165890445344914	-0.19598310434660604	-0.03648720627726122	-0.05300962166471557	-0.14432008881918626	0.030053949382866207	-0.03877940573137728	0.00872545634851285	0.1655462425887393	-0.16554624258874018	-0.034923195001423935	0.007013811958150207	0.027909383043271063	0.031024227138162008	-0.02078846379795518	-0.13553666968333195	-0.16104845111772415	-0.1291479972501537	0.2901964483678796	-0.0802631089120105	-0.33544653546253844	-0.011875984891394964	0.13225698838667554	-0.07937419347333652	0.1979926299822292	-0.15051649380718812	0.2781442922335975	-0.7896885517700873	-0.4092316730285921	-0.7029083547548023	0.15827335071456528	-0.1325883062640658	0.06240514469799052	-0.0914093897994297	0.02900424510144095	-0.7473148340850893	0.6327477180485115	0.2882300520666137	0.13978665904472098	0.07892020614089734	0.0981724896679932	-0.14650599408705745	0.14650599408705656	-0.1858906547371948	-0.19166895094386494	0.7410628458726274	0.7136380217495262	0.8463829959675078	0.8245727787663286	0.10771061111033653	-0.10771061111033653	0.0921344349700144	-0.09213443497001528	-0.0600732733096736	-0.1445946486536167	-0.2116868686497817	-0.4028613791055191	1.006605759978239	1.4974461135288752	1.2774246345701687	1.0605595356935602	1.133189598074563	1.031336404733807	1.4794221706586033	1.3572786732226731	1.5220347328579082	1.1300852271468296	1.1469138140718176	1.0946216562954234	0.14843127603848316	0.27308617948840563	0.07817267464299782	0.7398395774120381	0.7790743281414807	0.7949191439927183	0.09614266811792316	-0.13741481784515042	0.041272149727227266	0.42263001087555896	0.3881766689336956	0.29792523754900024	0.3925322126113677	0.13817170620280006	-0.2263227076034369	-0.050782315104140885	-0.11704161059142935	0.2844359247155905	0.1809237372503132	-0.008897185593771617	-0.4124463172570101	-0.1109484427690166	-0.2923774881892731	-0.1677983638417686	-0.002617429393384718	0.2584836436768194	0.3905183933737426	-0.027223263433782563	0.21815621489895687	-0.12554886810903465	0.4590703175400242	-0.1521584765253161	0.3421591594046589	0.0037535105929782375	-0.0037535105929791257	0.1258799094960219	-0.1258799094960219	-0.4283237316712931	-0.17972370572624194	-0.03705054680452413	-0.0009671880878130423	0.03801773489233717	-0.38576725718909977	-0.3820958447976857	-0.1882400516688109	0.2554417522621639	-0.2554417522621644	2.414967146806826	1.9549950865617136	1.7813739285887094	-0.004328402299459633	0.9936636738953046	-0.04632996426388925	-0.1647848590432721	-0.1974906174078601	-0.10834733417907927	-0.3032479264062564	-0.11884138944968825	-0.18145978994984446	-0.4146977306733213	0.08307345518996545	-0.19517018823339333	-0.6377643225256042	0.0	-0.0602198060277015	-0.4343434072458061	0.2197454059021844	-0.13149078745558018	-0.2360809318899361	-0.2950798117057181	-0.5507518970987766	-0.6867699384889683	0.0108182261620966	-0.04505246675171115	0.06892958348802658	0.26427133264835856	0.1921493488630297	0.2754670153055683	0.001205258046886648	-0.4746061055636579	-0.2941072396144913	-0.1354889111565738	-0.17835347021744408	-0.14441714583654794	-0.1458008793325396	0.5578622494862726	-0.3620550515622449	0.005803342996745897	-0.4802680258538512	0.2781861641632544	-0.4589840241581733	0.0	0.2618167891106795	0.015979369477630456	0.2826060798782972	0.3456074615378091	-0.002987390315735361	-0.23294057019884384	-0.027083066934637585	0.027083066934637585	-0.22027982269161228	-0.016466454380744008	-0.20005002433842112	0.017759465102021643	0.005704552739742574	-0.3530264012637918	-0.5049622255228021	0.4430307865444387	-0.8380020537078376	-0.06657339627128868	0.0	-0.4505187527757064	-0.6639581367475582	0.015588430003463216	0.18650133266031246	-0.17770282496139705	0.39844335586667423	-0.15851189532192667	0.2269431439591685	-0.06009874732126086	-0.36449584846412186	-0.1541461528719541	0.34261907060634833	-0.4116319060224177	-0.1043517111253589	-0.1497764285731149	0.25711837440650603	0.14800515451298946	0.4978409392846901	0.2821579585772831	0.5530037125945597	-0.05638625065736402	0.5096877836942619	-0.09309597541627657	-0.1417539295452359	0.2688275847959813	0.6975281998247604	-0.01345645336083301	0.13714273199203308	0.3252658489498099	-0.20026192621367755	0.23427005647542296	0.4663782379520196	-0.7456498668862741	0.0	0.5906388191284373	0.7426305659157677	-0.1340410531355003	0.5393804003174631	-0.1883986631836229	0.6387077812624139	0.4539921304743322	0.6434740413054447	-0.07563369170614731	0.19013372204199275	0.1578561133354368	-0.11394090850392402	-0.09178768856209364	0.5845548396010463	0.6067736884935355	-0.7596600585590849	-0.8758629662516695	-0.4047375037036813	0.07773017514906222	0.0	-0.4769413939051193	-0.15493756921530366	-0.09333092634542872	-0.06656407229975425	-0.14935251925678372	0.13707709639663346	0.06656407229975514	-1.3005146932768397	0.0005046632325775847	-0.013778232817569071	-0.8918883628183454	0.0213498324474779	0.08889290108079706	-0.11603903372753345	-0.599843260956229	-0.0037956730148556157	-0.7484714084224091	-1.1249691321560644	0.0672069379453788	-0.05193706557219091	-1.0513509087219854	0.01520181155353484	0.027642698948119104	-0.1259084281347107	-0.32576681010746805	-1.0694072484036337	-1.1054347377709308	-0.07870296832377921	-0.022773411183445447	0.17221485849695028	0.17748126947933418	-0.17347314012800652	-0.30787823449674523	-1.7665556522010122	-0.004008129351327661	-1.5011074075749749	-1.462995942623528	-1.3901420476506443	-0.4887391667610253	-0.6889388595526844	-1.2672570436478858	-0.046736194631460386	-1.1967984180618163	0.024316059866020368	-1.639984469207432	-1.4819525497381312	-1.3783870243430048	-0.0776631979985547	0.1243399833941412	-0.18307292564566247	-0.32513198063051885	0.4953338946930312	-0.17020191406250973	1.0823099860640781	0.2801361028571625	-0.2801361028571625	0.8468904542583777	0.0	-0.8221206258293385	-1.728532130114333	-0.14370391790189618	-0.7328736711988011	-1.5116025444036485	-0.3506092885390739	-2.4087852220010784	0.22343276034337656	-0.4386800215530027	-2.3988572881933234	0.2329026925145774	-0.4375354949163501	-2.1945116890774905	-2.9335376751375124	-2.3894633998857358	-1.529040517139169	-3.0749920339731007	-2.679394713994424	-0.13240576974190346	-0.9767189653599596	-0.8807928862720824	-2.572945768022822	0.15120400623360994	0.0710365812724465	-2.9107240492582305	0.7072081629403364	-2.670600037712789	-0.9946239197346144	-2.2697818487975643	0.7301391759715665	0.2180609120617953	-2.422708612195752	-0.8223543587098527	-2.359670357575001	-1.0373859685276745	-0.07599368878452761	-1.9834999062947267	0.09818977992333357	-1.1244209275646022	-1.9659551890456493	-2.9148307362727808	-0.0710365812724465	-2.481812953931261	-1.4243791350889363	-1.3669421334785197	-2.6748216736030943	-0.10611102819544448	-2.8792910172388733	0.012523307885409452	-0.1476240924790826	-0.03663782150468187	-0.05518927718008726	-0.1236044930578748	0.0918270986847709	-0.0023374884824907127	0.06440524200544218	0.04921103578396924	-0.06440524200544129	-0.06093343445413879	0.0239167878700135	0.0609334344541379	0.0548086138557462	0.11076385971156187	0.08326339640964607	-0.110763859711561	0.10184096594772996	-0.06112152619207389	-0.22539551457890106	-0.4231194511981321	0.12286720771962045	-0.14485242455640535	-0.01888691237918305	-0.3111648380547169	-0.053898073324484486	-0.461276523682896	-0.050776413321489855	-0.32182993427551043	-0.277990617929242	-0.4028551995162229	0.01748939934431171	-0.005211468134166175	0.007660477018045064	-0.039283549196367666	-0.29423869496425503	-0.6002138802065256	-0.13052768473766552	-0.7172318779931297	-0.2349559535310117	0.06235170898214992	0.00037479511458560216	-1.7968388422473407	-2.0815043920195984	-2.2212279374609962	-1.3406896588660704	-1.1154284191238433	-1.5364690362751383	-0.6828849021234111	-0.06868141627572122	-0.00037479511458471393	-0.3088582031284739	-2.0434661860409955	-1.0917831374246854	-0.5287687007499366	-0.5083027055869334	-0.5468288406780557	0.08273971108618827	-0.08273971108618827	-0.0068396574019971	0.006839657401996213	0.3629125341388022	0.3178011391304336	0.3917719075182439	0.20839887003053006	-0.06242894506691421	0.01728739279421454	0.04514155227269967	-0.41961845918552143	-0.20324952549429032	-0.11863882598997574
STM3201	-0.06757060475116905	-0.005773335902200749	-0.025461688008230787	0.0988056286616006	0.378929266296705	0.2800213628465737	0.21964922923271235	0.2600003010110869	0.06899502452066653	-0.01219309062567131	-0.056801933894996985	-0.3806977878995549	-0.2850611338324329	0.1412777614980234	-0.21551500949276825	0.07423724799474574	-0.16907625928333747	0.033974138749998765	-0.0314076226951272	0.21495998133559446	0.3905934849136353	0.2992882492625055	0.07596017139643951	-0.07596017139643951	0.06873644486276298	-0.08698089396987818	-0.13086468462378598	-0.1334423598768506	0.4708872947177252	0.2769521437970459	0.0020793201132232038	-0.0020793201132232038	0.22371549907914806	0.2780448550588569	-0.10323935505477166	0.19523629183454894	0.10547241147695187	0.02630114252255833	-0.03669626428276995	0.008095568155995103	-0.05702235541585399	0.17724821408355407	0.3145109292581916	0.03159558540715235	-0.060609861122215676	0.2746180488059915	0.029014275715061544	0.3886308853019092	0.2964408564661189	0.1263314074533719	-0.3252972714981928	-0.3476960953692174	-0.11499137709810635	-0.13103694189470794	0.0263961270885762	0.10464081480613263	1.266111980473931	1.0216057358610646	1.1210815975522328	-0.12018840188926735	0.12018840188926735	-0.009732871748238558	-0.10378391083656968	-0.1391502380751808	-0.10385232894520068	0.03665906845264466	0.06719326049255603	0.17657638024681346	-0.2740101861708464	-0.3074988545592312	0.8747421387719463	-0.6377181319999963	-0.5067346882962926	0.015434176143553913	0.08554127710696767	0.20459954253118529	0.10259624729234408	-0.5834160024237756	-0.3279186691612379	-0.4062037127967315	-1.055302532488426	-1.0016899054059865	-0.6664363350370008	0.3557779698989201	-0.17663011557726715	0.013018082125450192	-0.7703223600698683	-0.2619092654921369	0.018550133949804426	-0.10011372571817924	0.08156359176837658	-0.5705133724321065	-0.4142652937689064	-0.2339768493165506	0.06969602193768587	-0.22484670756622194	-0.7259721284023941	-0.3529576372515724	-0.920129397339826	-0.8668529629285304	0.17456059001752156	0.15196493548160195	-0.4587520980602422	-0.4749204655099533	-1.0965308897531651	-0.6239350889009794	0.15648433040807586	-0.01383695562354692	-0.2864512256409846	0.6769345704152405	-0.8961062813759142	-0.6358824210593879	-0.33973068396556183	-0.17770818292684076	0.09108183835943072	-0.036493454492224416	-0.6149907717912839	-0.4318078079837875	-0.33558961893496964	0.1786163785856365	-0.17523335056434775	0.2434197634076849	0.09562157315191566	0.12746351055902228	0.1863266852809069	-0.0459145947785462	-0.013544968418934822	0.01244340703961644	0.08099128582956182	-0.09343469286917916	0.015678881358395458	-0.015678881358396346	0.030124396997868175	0.0190329624678629	-0.0491573594657293	0.008258933272065505	-0.048982854840315504	-0.015279946609696003	-0.025839907462648533	0.17067989558311106	-0.14483998812046206	0.0282770920915687	0.3996482146330131	0.17467536557092125	-0.23117670239564125	-0.3990486080875972	-0.31581572905116584	-0.5579423779415222	-0.2081683118755211	-0.2092855827020985	0.4690230080386488	-0.10628766425085613	0.1276559299129154	-0.1910312151378948	-0.09407638310060662	0.08174361077379723	0.012332772326809405	-0.042647993190954914	0.09950341103655358	0.27975836772361085	0.32707013172201016	0.6270181396510566	0.7060877369897991	-0.09809316248245724	0.09809316248245636	0.7367378703432195	0.5475694324667932	0.333642757317322	0.4969186302513275	0.9844241068855144	1.3154873468495492	-0.12376912008635532	0.1237691200863562	0.15501532260536255	-0.15501532260536255	-0.14286200512559333	-0.0613683934539111	-0.17210006788658114	-0.1280601662459535	-0.4398950622773041	0.02226077471192589	0.1854442662924205	0.13394675575226156	0.1474502908312081	0.08504305741124529	-0.3584528733117569	-0.343806143496459	-0.3318101025381299	-0.2416315945475276	-0.2355009730608977	-0.2284284724808749	0.3151746870137737	0.3352609522095831	0.1895274567307137	0.0923895826786385	0.4105727411490312	0.2957430009291926	-0.2013872975900126	0.3438631113312756	-0.1424758137412594	0.058798836070313776	-0.014010087911267457	-0.013417232251247135	-0.19811238567109515	0.3807915404398612	-0.3740225726280446	-0.4570748391603976	-0.12301151841779312	-0.2399806274509331	-0.05937912519712985	-0.06763569208722409	-0.1637480510010514	-0.18750202071748576	-0.4501134145580119	-0.4352488205528848	-0.6571720188938777	-0.06864805282963626	-0.4457676592134856	-0.1932895197223754	-0.09269826134034263	-0.1705369214457626	0.2688330910313121	-0.4963323643069311	-0.04695816797608732	-0.033285444705166256	0.033285444705167144	-0.01580622269405385	0.01580622269405385	-0.5920655658967515	-0.7499304794458075	-0.06647568708879659	-0.17381845450882594	0.2402941415976225	-0.5041382123588933	-0.3789829107596767	-0.27663990008377404	0.01568500921540239	-0.015685009215402168	1.1427140156862223	0.3324481392962393	0.8406336509685906	0.06464033621995835	-0.4901020950110224	-0.2681563423572868	-0.041660744193221966	-0.1021670454751833	-0.8239766374880855	-0.07668042648952067	0.3411519587519507	0.1487979105350803	-0.6043386580061663	-0.5954000788964828	-0.274797731990212	-0.14008760541926613	0.0	0.13207411418723858	-0.364578376329388	0.08185695892921085	-0.34046941216199755	0.06894101611313364	-0.04252089930424408	-0.5861803159240697	-0.8275283830734459	-0.29386546411988945	0.1413966936211981	-0.2798990143370128	0.3980942135123806	0.12271492974110387	0.14135058928521715	-0.29203428529130804	-0.7843193203331441	-0.15198295406018225	-0.19315206347781988	-0.2149094482659395	0.1402521307235185	-0.8395834402767708	0.4738737194898537	-0.5405751383014819	-0.44138882975289295	-0.1866273647311276	0.5047205889549291	-0.34538663146450155	0.0	-0.5236215368252433	0.009562871193288023	0.06065019049220944	0.45972795742306	0.07165818425561543	0.09001581706890605	0.04942751386614752	-0.04942751386614752	0.4590904304799377	-0.3780790639285137	0.06782296207355197	-0.033213240785057614	-0.1367208141522509	0.08010429202535008	-0.08736079393147911	0.6633605116620567	-0.6749641039520835	0.4241714117472624	0.0	-0.09917607763417102	-0.3390996232770114	0.12078735941268805	0.42163462891386505	0.11907380511317099	0.6381551308679949	0.2936606893563152	0.665080846188407	-0.32843483464999235	-0.13822223107924891	0.17666943942954205	0.7995591886335696	-0.2912738560507604	0.1947996812310171	-0.5385773348540424	0.4275747390900149	0.2884374798369969	0.8898975036129615	0.5941381932455743	1.3694942904100502	0.6074849478772233	0.8345300493571209	-0.439824389579238	0.21142600441352946	0.8287199738876829	1.391889523596774	0.409961916697938	0.8831043915907797	0.478644075692169	0.7063602326040721	0.4616014676666342	0.8084744188790234	-0.4197063866200609	0.0	1.0944709234206096	1.0244021615323256	-0.09382633121445494	0.9730014246789702	0.9350660759219886	0.7380569646894335	0.7800752136606244	1.2779958086563932	0.8086444055851434	0.3577835000652509	0.4826949156186161	0.5948353879869241	0.20968885391622386	1.3040145234992595	1.4712336687342915	0.002249727105359866	-1.0659578425562404	0.4497955168855965	0.3376215801233675	0.0	-0.6228427191060293	-0.25190885211124403	-0.06926953293329152	-0.13503458827805748	-0.02806053468194314	-0.328252881688786	0.13503458827805748	-1.0098003759011238	0.0043830863592368985	0.09500575945541098	-0.7505583425599225	-0.05092940222201658	0.1767224674746668	0.12022578171374755	-0.2632551139925257	-0.007950934691098865	-0.5720221210444221	-0.8195934607817215	0.2413983064968681	0.1917027484223928	-0.8934442513919469	-0.08645614435031135	-0.13268961184359362	0.14631520202510195	-0.2167239480775267	-0.9960893689106528	-0.5901073905889289	0.22454637821748147	0.04237978711691781	-0.05250470125069207	-0.0411636065354859	-0.01949962100106717	-0.19227774279823687	-1.3823316918469573	0.060663227536554835	-1.3273107063337282	-1.1736746934795708	-1.2272314609842327	-0.5347622581643057	-0.11583378217630802	-1.1901780436649243	-0.16340388796653826	-1.10847899036278	-0.2268505852547289	-1.4849800343212465	-1.089551736320476	-1.453098518220851	0.0026013454701878658	-0.18712351791996085	-0.2287806740770568	-0.3516791006954847	0.4476544617867004	-0.09597536109121307	0.061157558011156965	0.18567343976330086	-0.18567343976330086	0.26991072272598426	0.0	-0.5647583102322402	-1.3150575098946031	-0.1885515695383102	-1.45229742641824	-1.9262037908762693	-0.7971519523621858	-2.3070776227005827	0.3238723292366865	-0.7655365079983278	-2.320864933217973	-0.1910517743093214	-0.96050345764848	-2.7433690406837767	-3.30218434248581	-2.446462712063201	-0.930384191296107	-3.5194383410198773	-3.6111291813631854	-0.6246620802371545	-1.1186031451974054	-0.8446552452214693	-3.4453046762832944	-0.41400885628362	-0.07718684490052663	-3.002420649667433	0.92155183334806	-3.2144173041862705	-1.1130386365285814	-3.1122207950212384	0.8928582930569435	0.08400964341637085	-3.3788857248150777	-0.8308773723353049	-2.665878056448639	-0.9350873668417083	-0.7096128323438481	-1.7801794955270889	0.3287894509002012	-0.8760788090739489	-1.8000276760160905	-3.6860734374344313	0.07718684490052574	-2.57851855773964	-1.3738270070238157	-1.2693357433698569	-2.7895516649797063	-0.4678070575259135	-3.546713728568263	0.2799197591898208	0.2542755287858798	-0.13028136712753025	0.16419492035624828	0.3670125422890855	-0.033913553228717135	-0.11754191613603915	0.14349662866715907	-0.2787081638777309	-0.14349662866715907	0.1869532271001635	0.2600734329809571	-0.1869532271001635	0.2846499465185204	0.07605351975830921	0.1873560649876884	-0.07605351975830921	0.3979550900989653	0.635642878035136	0.7194360568378091	0.29543066194188405	0.21857201461230424	0.5552746789994307	-0.004560775183284349	-0.1790423125450591	-0.0385997955461912	0.11546620479160995	0.20797480520340086	0.771817837942617	0.30390594390879233	0.4194411441700865	0.11352387894801907	0.650104978293232	-0.16683151297287768	0.6972644869244373	0.3260943480897929	-0.12629914352107094	-0.051740501639425666	0.0016005771406959466	0.02784327979009493	0.14028721755058804	-0.06148762672143171	-1.2262314417099658	-1.107637842273666	-1.883685011809072	-1.0083878650690234	-1.1827117786296593	-0.9721725454672844	-0.5517540424358454	0.4153784724757381	0.0614876267214326	0.4701554536751802	-1.9239071791162323	-0.5010892796273971	0.06343131551243086	0.10620266669109224	-0.10014009198475103	-0.054054420753312016	0.054054420753312016	0.02035379878771071	-0.02035379878771071	0.16070587841264228	0.10711929891691784	0.14222050131245378	0.256729160301874	-0.02687111458409408	0.03906791960907974	-0.012196805024986546	-0.2353258171347674	-0.06562849214867672	-0.013406075144127172
STM3053	-0.07125569071657534	-0.043666913773143363	-0.027529045544079967	0.14245165003379778	0.4878589416691224	0.4452529197181008	0.4512746200435469	0.5121110863824754	0.005795396388882601	-0.009782421133242458	0.0039870247443616336	-0.17734969312001958	0.0819742734161526	0.19346458191045104	-0.3088777522558983	0.1154131703454464	-0.22833945528471045	0.12388301221383545	-0.010817723996471962	-0.6913360414844245	-0.5158458988597623	-0.7031237098964676	-0.051864607006530505	0.051864607006530505	-0.10977864466316943	-0.1545450790550138	-0.625544896833766	-0.6225399938793945	-0.20109788239156146	-0.7005785599086121	0.16145015292553302	-0.1614501529255321	-2.0674475995232005	-1.161965573920102	-1.830917241978522	1.4438868152198152	-1.946548103064849	-1.860610234548755	-0.4201922499658188	-0.14655702470354104	0.4771855702649006	1.3484767122923311	1.6528158477707722	0.4447444898000796	-0.6574405863485353	-1.5443490917200435	0.2126960965484539	0.5672841407117399	0.5554750949557672	0.4216827969948351	-0.77677120100567	-0.8420414753366696	-0.5189031140330309	-0.1417202037614711	-0.008690162810401247	0.15041036657187054	-1.7493529259688367	-2.176130291075172	-1.9496065692005589	0.2320751794658573	-0.2320751794658565	-0.5082214304555189	-0.3547276986705992	-0.6592901471532917	-0.033619833134678416	-0.0012149792209772414	0.03483481235565655	0.4710512727753535	-3.890659420152194	-4.138206981188155	0.8423508598049843	-4.2961324380456505	-4.341946695418384	-0.07183089340762194	-0.00045730990118464376	0.3264517855996232	0.2513236264848846	-4.42269278158936	-4.130022335692917	-4.238599565303873	-4.687491834426755	-4.217603385147899	-4.1219202544448486	0.2266997157942328	-1.8501508848500263	-0.6869627199649688	-4.506579259856469	-2.255640991810228	-0.993624821245188	0.2790376734099258	0.7145871478352621	-3.883933309532568	-3.3025150998047472	-3.3953042419477235	0.35815173006416146	-3.9654764750819127	-4.1916559066875925	-2.7843125515563383	-4.3925167613831295	-4.666035155105054	-1.4795793723816022	0.2971181235901579	-4.2764857704680335	-4.282340987084022	-4.9670135293476285	-4.378337555917699	0.5129701247814396	0.4627142830976325	-3.715394926276337	0.3506825296538985	-4.804523285945824	-4.242765009198251	-3.3516630525311664	0.16908184531024872	0.32036665901737393	-1.5154702979222012	-3.6609975204952163	-3.4628179096873275	-4.556411547215451	1.0525384566225124	0.24681739101897904	-1.488180744842329	-1.2060178434233837	-1.0581576339620429	0.08790328672844439	-0.10947673541846736	-0.15139714115352376	0.04235917887242202	0.0917685723307624	-0.13412775120318354	0.03811123372521763	-0.03811123372521763	0.041750299578275474	0.015367183342245738	-0.057117482920524765	0.2310079413209927	0.1987639842115936	0.23660651130684585	-0.03447345841100535	0.30691564137794897	-0.27244218296694633	0.024177975037572352	0.7191866180095392	0.1591800470551883	-4.154551707977698	-4.4201337079161975	-4.151769521104569	-4.380174247831223	-4.3015570508661005	0.635329777497641	0.03352398599306205	-0.4165842125245596	0.8627459611441219	2.1970297536223398	0.07533578293235887	0.2904070505439078	-0.36574283347626796	-0.3056449400592593	3.0559576094897163	0.4416752906761854	-0.16071994386890245	1.1866029014236972	1.0437565298694906	0.018116215494123008	-0.018116215494122127	0.8941954836714316	0.7342226583302551	0.5191080322121184	0.4767053527787128	2.6904951589623884	3.1950373758860082	0.1386143934156645	-0.1386143934156645	0.03818574376658912	-0.03818574376658912	-0.1432462681933666	-0.003944062087510858	-0.18277632690004889	-0.12677528000707738	0.5557034881324903	1.0524241091530833	0.9436671858795052	-1.0332054576699896	-1.429839334220279	-1.5225497844525888	0.7065283833688181	0.9056206494707412	0.6867532143514623	-0.8532507165082759	-0.9538783459767296	-1.0944526909687615	-0.047334071915132725	0.1415780407014431	0.2834469045809662	-0.8390482719442947	-1.0480951945757688	-0.8726470524528818	-0.06179866015845015	0.19207558591436324	-0.13027692575591487	-1.3187699264231207	-1.6978598438630959	-1.590059514587166	-0.3759557853269202	0.6299084762720142	-0.5485221508148053	-0.955928216137428	0.4181023755900775	-0.3003602752230048	-0.4421457649447982	-0.625737710873806	-0.09678262120643487	-0.2709077633359023	0.2602164886631302	0.906855573912038	0.20982888266261399	0.8903250463876802	-1.0252737806373569	-0.3590007129361146	-0.027034024253771882	-0.9746593627709964	-0.23106499243653644	-0.3524767159516937	-0.9468488528334448	-0.059981761878802324	0.059981761878804114	0.10100322789374072	-0.1010032278937416	0.019930702889808145	0.15922749624001575	0.034840784980075146	-0.14432180302127318	0.10948101804119892	1.013461697705671	1.0207484855998623	1.0200929236897474	0.10991870233089608	-0.10991870233089608	2.2849461127579493	1.7271933093795775	2.13624224083772	-1.5153535219481309	0.914307001473583	-2.106484108839489	-0.17896917541396196	-0.13754928140438594	-2.732781657610783	-1.5370303667019396	0.09477867920084916	0.9942595007038992	-2.015658803637586	-2.52631101877319	-2.337772475873142	0.7657295835358049	0.0	-0.12789419054398898	-0.15074781720280586	-2.2570227040661357	-2.470603716911677	-0.9746474127018764	-0.07340569109300255	-2.2675301128103698	-2.1978086415074207	0.17644966586325772	0.7411239609132894	0.2270277191629182	0.6235433499334553	0.8548404908804637	-0.5679500610224997	0.12202240190325495	-3.5270631492917257	0.9336817584623942	-2.9755784162169463	0.492048970051509	0.06856687544661177	-2.2461529525662884	-2.9125297219523865	0.3632600286676153	-3.3083019239664084	0.8188391557651551	1.3408580377495671	-1.8919306923166823	0.0	-0.0058995605241092255	-0.4395086841417957	-1.7568251226819438	0.7052831321203419	-1.378164332843033	-0.3904869148499612	0.1198358842316507	-0.1198358842316516	0.2939471695039888	-1.4311977197824284	0.3042713809644875	-1.158675870223278	-3.4723536710172107	0.5267878491992386	-2.1038578888013646	-3.1889078709507594	-2.5169134893687346	0.5536292010428481	0.0	0.3363276347271027	0.2280011164955225	-1.9308534114456348	0.6837089574607953	-1.9669560997334552	1.1001425914538077	-0.6019015481407415	0.4202479959076149	-1.2699954192716951	-1.5993384979206342	0.5261876975696316	1.1406943174241322	0.2095097545281428	-0.8415793735449784	-2.415020366562115	-0.7517195292057695	-1.5696148817209017	0.8870507650513746	-0.11365100566183985	1.9220405617553318	3.252452459031047	0.8576289317423909	-1.4288587821811438	2.8282015164100205	2.5702283798006897	1.6049337664205474	2.310581143641362	3.133349294978558	0.5229545524907824	3.656671834083728	1.451066180301776	1.4618750125934603	-0.33912728627353417	0.0	1.22918886193946	0.9615827372105894	-1.3229315588260206	-0.8643694477038775	2.2473431647425297	0.2354483770393569	0.5370419668797721	0.7285416329286152	2.9552654419487365	0.4672321495469012	0.3656641069177251	2.8509673520172925	0.6628379717501547	2.3719493242367	2.8450128004346684	0.8999959150754524	-2.5616753685070552	2.0711163559686194	-1.6991577750633118	0.0	-2.1007146875685185	-1.3586415951981934	-0.944531182991316	0.14482339308452907	-0.7407588906322484	-1.3977665712414034	-0.14482339308452907	-1.017512216502242	-0.26325889679578296	0.11521900298571985	-1.0773437303045208	0.10932123827028484	-0.028660812180729245	0.6279725073740536	0.18613113037521245	-0.17444919279290438	-0.7736744931672854	-1.0539271237059769	0.042114112049564056	0.5456762276214047	-1.2954315781861467	-0.2314717621970468	-0.3707444994776719	0.4276923274954161	-0.3678228396290928	-1.1416916386762068	-0.9496599442604624	0.013151190927787935	0.00693152094104299	0.11067070791027868	0.11666796227380695	-0.13050261776456296	-0.27027182051364385	-1.3514403242498183	0.01383465549075602	-1.0813689955756889	-1.2033748876670316	-1.032312144731229	-0.5689987284021942	-0.19167815192511384	-0.9611696701543764	-0.22066013451867586	-1.0367983338816087	-0.04037107686851993	-1.847376530182408	-1.0925073532134428	-1.1806289010590962	-0.039350269790822345	-0.047364207625143706	-0.042049471839732185	-0.2243901928332992	0.2620120853902872	-0.03762189255699155	-0.8929766216154871	-0.2252143242097304	0.2252143242097304	-0.4565575133362891	0.0	-3.934488646006135	-4.489258541235747	0.04311238545745688	-6.8230387823046055	-6.869180623800934	-4.587117274096031	-7.293471641357162	0.2726668502389984	-6.344414958295442	-7.539574421323142	-3.5614265670398453	-6.647798277114942	-7.601304465883883	-7.710100509324777	-7.3171814426027355	-3.7182502851325054	-2.7210450742445733	-3.2776918945646547	-0.09931179368864028	-1.097521909227538	-1.2513902769057887	-1.4068868338748324	-0.07528782004345125	-0.3462665685960236	-4.344160469220925	-1.2270715439050068	-3.993390498594057	-0.996343056572874	-3.3859595445346184	-1.4411287915912665	0.03829065401744991	-4.512503901837416	-0.8517280552093078	-0.6970002712039349	-0.9080863869780852	-0.35777692943452344	-1.4778333495177352	-0.1379995434080552	-1.0474463649229842	-1.3417415780950606	-3.806210501069768	0.3462665685960218	-0.21124226010230984	-1.5674472614131716	-1.2359077752421728	-0.3818200306030057	0.1046324645309724	-3.3003959664007687	-0.14719545600594408	-0.17440554766519334	-0.09321903921617823	0.14965978631922286	0.1145367870927334	-0.05644074710304814	-0.6564236581930674	0.2200306027158696	-0.7533189608532274	-0.22003060271587133	0.07324582767018306	0.17566052160557533	-0.07324582767018484	0.10349441181254804	0.0811306790265931	0.04320647558871117	-0.08113067902659132	0.23109788855976104	2.7622854614701278	1.4873984861147704	3.0497642550483213	0.4175910248905206	2.749187781218999	2.1953341483766358	1.1839360392114169	2.755164314174701	3.0075271268534243	2.5547909952467083	1.6009398186893449	3.0342452344108795	1.2174783436599714	2.8415367546528048	1.5863937326764654	-0.09950630618201296	2.972282596125772	1.6645822516579898	0.8297556919303499	-0.3180847187085085	1.0401689518760249	2.402840887514679	2.880648383257033	0.18460127046954256	-1.2213668069181989	-1.1995646177925936	-3.376102827508108	-2.894719011232733	-2.653671975138523	-2.9860307059416735	-2.0774153420517503	1.9359393426758973	-0.18460127046954256	0.2106381105458155	-3.5402673985020714	0.5508554468217746	0.8470055221752766	0.6909851652812602	0.7450007725486271	0.02792182321335357	-0.027921823213354457	-0.039967928931082135	0.039967928931082135	-0.10821902365672642	-0.142369815285754	-0.20455588414440307	-0.10771763423756298	0.025950391340739287	-0.3286821243515403	0.3027317330108019	-1.3094770734900658	-0.5945314065752783	-1.0783781592421422
STM4475	0.09356930673068753	-0.07505999510275707	0.12965192875307174	-0.1481612403810022	0.29407879779587986	0.1051227424543324	0.2439894284030135	0.2533011639190601	0.019848643640196784	0.02992416105214346	-0.04977280469234113	-0.2404972064085307	-0.15089087770752574	-0.014614419385392985	-0.03654523195075576	0.051159651336149636	0.19259743316762545	0.3688705518839059	0.2387283408564409	0.3339966388152229	0.7151538744979058	0.526612432349606	0.08619227576636579	-0.08619227576636668	-0.018292290280797367	-0.15401638253868555	-0.6353472141470897	-0.9120740117753864	0.8476337052660874	0.2123800252031761	0.17869096836130272	-0.17869096836130272	-0.3258465986643948	0.08343514958469013	-1.2052521444652768	-0.7140835076881888	-0.6818132677324504	-0.8858586159687967	-0.1961128448473541	-0.457516196741845	-0.2800574769151272	-0.7369338855243948	-0.6137857442892196	0.006446958222699807	0.004661926658841686	0.1149058589199301	-0.011108884881539716	-0.003593010289063337	-0.10198673367460387	-0.13752594768901005	-0.7491659179981616	-0.7535592648047018	-0.37659292369833697	-0.14423917639017958	-0.050985721239848125	0.19522489763002948	0.3869125942984102	0.13185082701906836	0.2640863458409104	0.08980721933127889	-0.08980721933127889	-0.05263941418094742	-0.23232792443813197	-0.16085741891317618	-0.09512645459808232	0.055889859567925804	0.039236595030155634	-0.4609224099964973	-0.3200860572488171	-0.33677829587889896	0.4650738074826011	-0.4674669351310845	-0.19595914700204986	0.03878866740500975	-0.3798926936971272	0.33076866183987885	0.6590487362995274	-0.2407953657904613	-0.3914093224840496	-0.363155859470929	-0.9247139302038478	-0.378100563812243	-0.4635667584915231	0.1284397603949312	0.6336342285108563	0.09607139965857048	-0.4582290597664676	-0.2212470426681872	-0.0633230138328571	-0.2602638911044348	0.3235869049372937	0.2726225031849205	0.5616869150675443	0.6269143848803731	0.006413603568184101	-0.09443512646220407	0.3503788971117272	0.6135936959467001	-0.041588491096089975	-0.5307725807626111	-0.18092898802284907	0.04135086759761819	-0.15412145115575004	-0.4264365293484476	-0.6842080626466247	0.20126574004804354	-0.7012010165578042	0.08203817525371715	0.4163856014795321	0.06080333191285181	-0.37783857120926795	0.184776727404846	0.5643953658419152	0.3092414654657256	0.17196194986729996	0.3820408438898744	0.13775356682610607	0.433610402782274	0.3389518476997475	0.8675640932891779	0.14559580087516544	-0.07756180582509398	-0.14039903085885452	-0.288133553086829	0.016024464740313604	-0.13119841164782198	-0.07301533118807235	0.03586766904793404	-0.03266358947937942	-0.003204079568552843	-0.022775415504616703	0.02277541550461759	0.006918384726398053	0.028915160134286744	-0.0358335448606848	-0.3412357162939328	-0.2503784168645016	-0.4031308644949103	0.023358623462851117	0.2375933717294965	-0.26095199519235024	0.36402258583776703	1.2989895941033076	0.5430114557253223	0.2026370894159326	-0.21678828906467107	-0.3549741343269144	-0.2818827084519109	0.20437798716082245	0.41820570378756106	-0.044707365566882366	-0.027239071416889967	0.19247670192990007	0.12185226830686167	-0.12082103843480495	0.042161076399164436	0.0786599620356423	-0.02187026793727931	0.5215411865433301	-0.04025480229037104	0.2623035407165357	-0.9471982126432366	-1.0116142408526931	-0.06458104975927004	0.06458104975927004	-1.0717187767302585	-1.086446384808376	0.7151145886764114	0.8003726630758505	-0.3800328947942093	-0.35057016234550264	-0.367743876505406	0.367743876505406	0.019843890981258383	-0.01984389098125661	-0.01250109421673784	0.05549266261800767	0.02801654036657197	0.08197307873277815	0.3473529677341665	0.18595833468565195	-0.0369472028942166	0.2739106155124427	0.3402198365772424	0.2343957764550675	0.06072020702933222	-0.012586293086786604	0.0196555814246846	0.014864334323340778	0.0002476255716929998	-0.16991882137881298	0.2349206550382199	0.17087852250850055	0.08048451376008893	0.4106647650808935	0.4087655714985648	0.3908909883705629	0.01874031841953805	-0.20469595808052168	0.1859556396609845	0.2174060208031392	0.22058758543279305	0.08839767950768351	-0.2748191555843382	0.07752284781733909	-0.08842399874821005	-0.10651887448838426	-0.118030726957576	-0.1944992905701337	-0.10677813376717893	0.3381791477668488	0.4845065040822147	-0.01835420804355348	-0.110064372090374	-0.1907445353449413	-0.0549759068919613	-0.005988067879405534	-0.27400652185167385	-0.05916863977378295	0.07110255907011798	-0.05001144209267405	0.11243181098588018	0.3306056487797724	0.13986300096910045	-0.07143036777981138	0.07143036777981138	0.05113498919526105	-0.05113498919526194	0.1112242780777608	0.183628329207548	0.009550041313006295	-0.01803624831567241	0.008486207002665225	0.37779227272817817	0.4354748941604765	0.3458555397494374	0.21517245801853635	-0.2151724580185359	1.0242320851617022	0.079260296913513	0.7109060919109913	-0.3366050716706521	-1.3857840559677594	-0.7335644230052152	-0.07663903238268066	-1.0408657359102778	-1.2956461796213494	-0.4447321023802475	-0.9080232597243896	-1.0254863634695264	-0.9624913455429196	-0.9017141352523446	-0.9811709052349604	-0.9572030354944588	0.0	-0.7920938176215255	-1.0258944373228305	-0.5741026499271245	-0.9287759823785056	-0.2077030108682925	-0.7855962208588494	-1.5978430215961632	-1.921191938033334	0.21662888879591868	0.3762589480697667	0.20282795112147856	-1.0380350452537923	0.26518839787198	0.3603662347918409	0.20594516750867964	0.040344476733053185	-0.6471875612799316	-2.081665620481294	0.03262470741708867	-0.10664528315612908	-0.6572515952034861	-0.6953213358285897	-0.8951299460473541	0.11347285270702125	-0.6257453778497181	-0.5598790533601541	-0.5705953659060805	0.0	0.3385594459593557	-0.1899317683776438	-0.6208919272395317	0.14160306337598616	0.263937306987768	0.16706321244252642	-0.04516216839245235	0.04516216839245324	0.3927997580178051	-0.6214688472587486	-0.19523082832638128	-0.3693916702158253	-0.09222715259103254	-1.2057975466695678	-0.8234756640868257	-1.0160664352871054	-2.2802526625224617	0.14864361545617832	0.0	-1.1350134608812583	-1.3621221582571197	-0.3643238771952433	0.0539280401591391	-0.33818282119255283	-0.3711650613196511	-0.4230288490466396	-1.2808572779825624	-0.3711371507515669	-0.5073813659747062	-1.0586979941291892	-0.4608507993753728	-1.1169100870219726	-0.33271057506833746	-0.8668440452397066	0.13624680259001742	-0.11740158184850635	0.44693452000985795	-0.2393597506860177	0.10837495928675622	-0.06682262881467871	0.1444032357666405	-0.6362753946371269	-0.3153886418185197	0.3860202380484967	0.7199500079199971	-0.06061980999956429	-0.2402511179209439	-0.2987323209469945	0.06897977246473541	-0.17774050232030447	0.4804611492552136	-0.5028465209418345	0.0	0.2908384872013308	0.3288954271065698	-0.07679755508981234	-0.5187951779586726	-1.3484066629939226	0.15317320432799075	0.20263943899389592	0.5983214457705389	-0.25771414189483544	-0.5990244225304977	0.345924971202038	-0.4983625785030093	-1.3898320188594615	-0.1212197109789246	0.4684883309682215	-0.12654384149236986	-2.4900073665022653	0.28409475986193833	-0.024195943938789988	0.0	-1.0945488445707614	0.2133184178552572	0.015264515721852057	-0.18604056121648602	0.0646072649864946	0.7247251053810082	0.18604056121648602	-0.7513871564449319	0.026405944388487868	0.10448368278965336	-0.3735316213155926	0.19656990781957173	0.4125924234822023	0.3592129116587506	0.06625171717677603	0.19890597840775115	0.09132649284480987	-0.5906086094786129	0.38462639324649217	0.5379154383947968	-0.8147938729958577	-0.17481752887203594	0.022951225104631767	0.10360400797408698	-0.06570973740518493	-0.5463703981312831	0.12932793966218448	0.4650778946330272	-0.12623606173718827	-0.0919157059750706	-0.2476707196393271	0.3536731626789855	0.2326018336416702	-0.5892722558034569	-0.10600244303965756	-0.5768317610597951	-0.5221273552381076	-0.4457393521148534	0.08372744231710172	0.6785077659731567	-0.4281645556633693	-0.17708475326693573	-0.4741277215496877	-0.2202022538000384	-0.8327741558417161	-0.2312173027073783	-0.8144807739665882	0.2898762150467853	-0.08015913249031925	0.03264946453752593	-0.15401263440757784	0.3974570463365428	-0.24344441192896585	0.20866463438217486	0.3979640105843521	-0.3979640105843529	0.4495348491060005	0.0	-0.5954491400226463	-0.9111173480455744	-0.21603368050101768	-0.8250620535768043	-1.319688609000739	-0.3915515509314656	-1.835360553658326	0.3965946407933716	-0.12845723415480848	-1.8906430663196696	0.16423894872616085	-0.4711213159988139	-1.3768125556134745	-2.0738303713940285	-1.6184995238217406	-0.6539592142145487	-3.660753557607837	-3.8865044954926153	-0.9141789498590996	-2.991758651027923	-1.8626633455008008	-3.4836147807029905	-0.916498245888616	-0.20519115404086108	-3.4867162761297283	0.16872276460552627	-2.948928284232103	-2.5348076496781395	-3.2509038809748234	-0.014426583627818347	-0.10055135627374412	-3.3768970431736736	-1.5495612680812452	-3.156790447641169	-2.328956852610254	-1.0484214843244146	-2.989368808513931	0.04375422480200264	-2.1051463719385346	-3.189585919801141	-3.963967211405372	0.20519115404086108	-2.8259554303052576	-2.3686265303302942	-2.343360553374045	-2.810015959757858	-0.8310022709759997	-3.4246817702038994	-0.5252357372989387	-0.5570334563398873	-0.025633890040855256	-0.07539108655657234	-0.3635353081079469	0.10102497659743026	-0.06601657721813138	0.30230032847097554	0.02707762982469131	-0.30230032847097466	0.040200319152132735	-0.054580645116875104	-0.040200319152132735	-0.0965655547597315	-0.0058659497423700895	-0.0615539227375006	0.0058659497423700895	0.08925350247533359	-0.19185619074767504	0.1004732544883904	-0.3737720760367989	0.04952038207185439	-0.06362017496615023	-0.8012545305806231	-0.939040760876562	-0.8173393008963625	-0.34677003399253525	-0.5120706993244557	0.2431964284136097	-0.3285791077526285	-0.24922951248217995	-0.5163562303682285	-0.08237370868100058	-0.02392824481679412	-0.10621031948670097	-0.3577395289009777	-0.5575442670369792	-0.025592137255060262	-0.39826367596509016	-0.6160424069387549	-0.6924825696134738	0.05755259369207887	-2.297565701754544	-1.6588631673578849	-1.9867513804896009	-2.2922305545740094	-2.226884935424895	-2.7688969552424667	-1.529698964671968	-0.4862076267696693	-0.05755259369207887	-0.5663007973792888	-2.18831943520176	-2.681485207909952	-1.8739796488652176	-1.4474371191442446	-2.270068029072432	0.07333455665463884	-0.07333455665463884	-0.03259302100675043	0.032593021006749545	-0.4609709937419586	-0.3244049037052408	-0.1907521172901836	-0.10797048101257012	-0.0413028399498403	0.011057978929066792	0.030244861020770838	-0.7473101252228833	0.10882144595400156	-0.010867110278560688
STM3773	0.04922032720706769	-0.05954334226630033	0.04179913593609719	-0.03147612087686369	0.4869984232922597	0.2861842292616279	0.3786047908285681	0.4690701310865455	0.0791990314573292	-0.0005791484370956113	-0.07861988302023183	0.20870474407921336	0.14373983380549935	0.03168741221757987	-0.13688590433661665	0.10519849211903587	-0.0314041254564037	-0.21282816236407154	-0.16404628237783925	-0.06221682979873045	0.041932024591631915	-0.01922604872168865	-0.10107552897120176	0.10107552897120176	0.3753088446927864	0.34183440033537593	0.9521257341522684	0.960483028238837	1.0103836947722824	0.727582278811048	-0.108939184070298	0.1089391840702989	0.14166096898298886	0.11845530112865355	-0.382218610890654	1.0758318818030883	0.036970212971557004	-0.1073274100626751	1.3799459174061075	1.5052635128263263	1.611902154259253	1.1347682246310873	1.277346095226008	0.15149295427921494	-0.18847421375979767	0.08485140273690828	0.03698125948058273	0.6486218428348361	0.515050480637048	0.4075852226378567	0.4812268327974492	0.22396773870745967	0.4578173122763802	-0.13504678458668715	0.06861121603178777	0.0664355685548994	1.3629024688510336	1.1627740237073212	0.9922820412457388	-0.05946135838988197	0.059461358389881085	-0.0773751559157132	-0.15794704706409668	-0.4971797564654672	0.14780869502753546	-0.06014252948203148	-0.087666165545504	0.5382425107471239	-0.8263381599950543	-0.790606728767453	0.2192988670276419	-0.9156107955124178	-0.5791170617798738	-0.3756112070838968	0.4773972877151502	0.2883499225140618	-0.510799877035649	-0.5362180565489005	-0.8275344241400431	-0.7857512384033427	-1.5424101409495092	-0.8868631218039109	-1.1298128719760427	0.11171469929523248	-0.542763918194157	-0.13947138443178364	-1.0450828053226884	-0.2535272200879213	0.26041561174933303	-0.11673374932624192	-0.14368186242309194	-1.1693113577668033	-1.2372143394114523	-1.3894600113826607	0.16010153949640138	-0.5980016578886378	-1.1482535677654528	-1.4732818113793391	-1.4244841972024942	-1.1648860552240183	0.07403501179248906	0.056811229929103924	-0.7623364658321794	-0.9867891653120936	-1.0703827928094594	-1.3384183129803289	0.1688149622913402	0.052521980961072856	-1.048429544434141	-0.007731909494912871	-0.9474025809494568	-1.3991265461388311	-1.2809415179084525	-0.5529056808432857	-0.42014545608095055	-0.44408433252791735	-1.6165485907931996	-1.3827959975961228	-1.258651661771113	-0.2244373949937417	-0.30424379800989776	0.7351407514257753	0.6848254287905791	0.5887437563235212	-0.06117377923298317	-0.017143229570075746	0.07844876470521278	0.041155205621040025	-0.05157352636801793	0.010418320746977015	-0.09258545783160076	0.09258545783160166	-0.08018231904715467	0.043493374209880635	0.03668894483727669	0.3152125205151908	0.17803359384654005	0.17217258983470266	0.10421610175328944	0.08958459584829638	-0.1938006976015858	0.2303873917983265	0.21605532731366672	-0.1152835312791245	-0.02363927569388924	-0.4296331561498437	-0.23682709965441484	-0.33307358366341555	-0.09008516932286792	-0.04908571873584844	0.013246106198534946	0.07093429418501263	0.08096832416610411	0.1230049261027455	-0.3018882723962797	0.022508795834906614	0.2793794765613722	0.1684976269295797	-0.008148262491445735	0.5871016804476489	0.3731933208071245	0.9555821021280124	0.9991001221389002	-0.09292523512455286	0.09292523512455376	0.7520506432441456	0.7652998825899511	1.486532369956171	1.5093107849298448	1.248079653401324	1.3789233821917124	-0.24532414734149866	0.2453241473414982	0.06226960898858636	-0.062269608988585474	0.04748314462781167	-0.10800117973595746	0.13804404671525194	-0.03962223981208002	-0.2891532065766098	0.2388776025520283	0.2818487872988005	0.10446956656238984	0.19406535531132896	0.06904310506408072	-0.4176314849085889	-0.3583765624913422	-0.4982776713506425	-0.2631360905129103	-0.18300917598822689	-0.09644315164104976	0.34263926495881497	0.393781732254844	0.24648035496173826	0.1233161537042946	0.3576013740092643	0.3191583089586931	-0.07163426991277433	0.12443350815741372	-0.05279923824464028	0.1530407078380449	0.07174470063458838	0.08228371625835962	-0.10168203746243164	0.08997117037640745	-0.39582719704264857	-0.3956070215956258	-0.2604602822543756	-0.3259825428325076	-0.10760877121182233	-0.20268225021999164	-0.575488871173949	-0.1001825231786233	-0.4241253625209618	-0.6512076396990683	-0.16593325768035785	-0.003895375075626539	-0.4241774189833976	0.010211352802217627	-0.10278704281046648	-0.2849081910287419	-0.10504944136716254	0.3225176248584001	-0.19135402418257366	0.004430176266692953	-0.0044301762666938424	0.1487771632929933	-0.1487771632929933	-0.4532118742102149	-0.4392491262678648	-0.0745895612189984	-0.004674285977831261	0.07926384719682877	-0.42226155198649096	-0.2775484409494089	-0.023150920897943017	0.3346104461149071	-0.3346104461149072	2.4012389521721014	1.8944678094096905	1.7975397935801476	0.4778791456112197	1.0213718046476783	0.20433289836260826	-0.22081635489957568	0.5373579023810562	0.13453654049756114	0.3425872457539594	0.9323838504080476	1.1622886198902591	0.09583860964839984	0.5382694116815845	0.3814110588218265	0.7053212444132839	0.0	0.7678018753225109	0.1880172669047253	0.7996136524533064	0.42637512205635103	0.4538546460700834	0.4190094820593302	-0.5004509887173478	-1.0506735659246031	-0.5296695755854683	-0.17376271427761658	-0.5581750094300668	1.233561907248709	-0.01959525755965341	-0.2174658573803736	-0.7366537984640198	-0.8984906978625364	0.13419608924322546	0.6085945829787525	-0.03326801199845253	0.015830357144520413	-1.10953559699548	0.4998748484002222	-0.0718632328031985	-0.935201565158545	0.035865771497048726	0.09294939101621846	-0.1989236619090277	0.0	-0.40315754255450376	0.08080162178251804	0.4753678352082407	0.6650492914951203	0.16023155670507985	0.09037039829778504	0.11429504141892455	-0.11429504141892455	0.25384788030998	0.04943912620452906	0.484927552554427	0.11510543744273515	-0.3945652607320884	0.6122379939200364	0.2946026911511641	0.9250484490593918	-0.6605876627190188	0.3448628642650844	0.0	0.4353083679070302	0.2382208035697833	0.21595273751467392	0.5149619482019769	0.1854005830132639	0.5432329392717197	0.5555640507813644	1.7356459061645424	0.05381519942751023	0.2810209730124793	0.30288015018239545	0.5313317269523008	0.43489800170793735	0.32696801262331565	-0.5726113859827384	0.3046231532953705	0.3856873941500352	1.041578161957828	0.5185181624703308	1.4745547675209725	1.077307629437632	0.7863233583855571	-0.7868537089586165	0.4935808444004364	0.6699385079198432	1.383596859969109	0.7614176932957362	1.3545055130688892	0.35767023558803857	1.0672745252030649	1.5260095270336542	0.8289426854950293	0.5089554659746279	0.0	1.2341223978289222	1.0036178931633852	-0.15394188999112046	1.4542191560780644	1.9019888725032088	0.5475309354093643	0.7002389055059197	1.1973694956351446	1.192028973881003	0.5519702418732786	0.8151115480367741	1.040173884730461	0.28667438875149553	1.4017039129067737	1.644769152203648	0.2996901200962059	0.6118224229525646	0.33987502752454457	-0.20883320824167928	0.0	0.4691520660380055	-0.13732055533367934	0.14207749680613535	-0.039884220837226536	0.2454955583849205	-0.1823673183801384	0.039884220837226536	-1.2710827707778891	0.10331224034377584	0.05055405779498301	-1.0257100092171791	0.03190031862136156	-0.01882563754413802	0.31478958358709885	-0.5460316581224971	0.06545814219297519	-0.624541635885957	-1.084226385007005	0.06684950451636062	0.02016763713295777	-0.9197491437197504	0.01667250387918795	-0.11752017611026933	-0.1055738418449934	-0.2017207669039696	-0.969284001333606	-0.822258889597359	-0.011251282390924544	-0.09912688029553428	-0.22646718710278346	-0.15991784582482538	0.4230500220459375	0.2284624531317245	-1.0281295964447774	-0.26313217622111296	-0.8878189371745551	-0.8624439097249428	-0.8522707055261303	0.133984506370882	0.20830416457084944	-0.6574728578388171	-0.13583401416962992	-0.6499920408713513	-0.09145422726183128	-1.1729143671956406	-0.5132576525017747	-0.954737028823836	0.5693474316833393	-0.23837247490789704	-0.116064673822188	-0.22880791594218675	0.2430590218380404	-0.01425110589585188	-0.0572195156559081	0.003331090505113821	-0.003331090505113821	0.1552411294670657	0.0	-1.3415453523302294	-1.9172353226799497	-0.020267055835681447	-1.703594130314877	-1.8668983226540248	-1.0528297766834225	-2.6600498225000133	0.2955577121918367	-0.17979362517613584	-2.695540108173586	-0.6959911979074169	-1.4131747146763918	-1.4440169578674804	-2.0384533305044066	-1.503126678093834	-1.2484818647284	-3.4945862511370303	-3.0541461532238974	-2.036836752482804	-1.6130735473356022	-0.9375302040187972	-3.4744661048198777	-1.5055547857148643	0.022721619230177133	-3.0528223314872904	0.9669132581990834	-2.6516665418955023	-0.5707433775372586	-3.048688065096006	0.8765714046563566	-0.05464975692820406	-2.6861039329269145	-0.4635673643952747	-3.3568214043203795	-1.3592634689070144	-1.9361665067185887	-1.8880392146048701	0.17642803064904022	-0.7432217158826799	-1.8073424166337329	-3.1054857117825714	-0.022721619230177133	-3.3953254355295086	-1.1976784771881068	-1.1386305879921803	-3.139863566182208	-1.9617020958559441	-3.101660310638886	0.14055761984592685	0.1850487556027689	-0.01906574912039627	-0.04027498941936347	0.1785773565186206	0.05934073853975885	-0.07880981777552787	0.07906959459108354	-0.19632116242858544	-0.07906959459108354	0.02339368199517456	0.06962764162113633	-0.02339368199517456	0.11394347481658952	0.03925670959534955	0.2946108257126081	-0.039256709595350436	0.3620330365945188	0.9042924809599064	0.6752787537730285	0.5542282170736792	0.17188422658354607	0.8572020659440263	0.3462722549091559	0.1648394675490632	0.4559762947627242	0.6230313999673562	0.3091541861058662	0.5950589988344674	0.5885835475619086	0.12471890801412044	0.28609676444646315	0.8317117313125202	-0.10813872847086126	0.8042503148557474	0.4839876912525147	-0.16555949563133154	-0.06374549811268349	-0.05906727783685195	0.09302846322294832	0.5331689171692107	-0.042235720307839834	-0.15007325985480646	-0.4981188088535125	-1.444037564524613	0.05063416009627053	0.6418554854349328	0.18920525860227988	0.8254759796398963	1.3254562797074376	0.042235720307840285	1.1888641523149523	-1.338686073281325	-0.8519401228927537	-0.3127015746473667	-0.5965879724637633	-0.8382178763481098	-0.0637109296079057	0.06371092960790659	-0.10039653537313953	0.10039653537314044	0.31277769813863543	0.2626170763174178	0.2253266419293833	0.3358755989878608	-0.051617122082235234	0.09465587061259396	-0.04303874853035872	0.06612963609941057	0.09558861569945164	0.2114853183235903
STM4254	-0.02729986804890494	-0.04470626525163368	0.017093839871602512	0.05491229342893611	0.2446590204697694	0.1612148849168724	0.2671302044134789	0.2587682442977384	0.0494519741872379	0.06141181802137208	-0.11086379220860998	0.9962662829936616	1.4295211543381994	0.14348608595309995	-0.18854594299449576	0.04505985704139714	0.99601088239236	1.0722367437402536	0.9463750390948916	0.3068614382784549	0.5074398013394711	0.5343960584628924	-0.1782560541630165	0.1782560541630165	-0.05875930638353567	-0.16372480702363212	0.2334725939215936	0.24411999552424304	0.8161328374822903	0.3365132113572695	0.11811110560290228	-0.11811110560290228	0.9030467384428312	1.1131272204073062	0.0800154863303808	-0.4463592134784564	0.7776693087763453	0.4194821233797077	0.14992648504820227	-0.525589150327292	0.4247195002415385	-0.5141371503272589	-0.4158942492016005	0.1053566563969035	-0.16284435310329035	1.1260550310266622	0.05748769670638865	-0.7787900058532199	-0.6862563177920116	-0.8349803774554045	-1.8672353679047875	-1.7887424329876227	-1.4038550674871813	-0.13637202943784832	-0.0649500008015913	0.2013220302394405	1.1750009830947317	0.7709903043501614	0.7767098883589751	-0.02074032204581844	0.02074032204581755	0.640131832064009	0.5038740094507865	0.4866703280501259	0.03283210647441237	-0.05952411159558758	0.026692005121171647	0.2458209108751239	0.8476609993912101	0.7717728646554249	-0.014988458384253887	0.6307945341099241	1.0083547046102683	0.1954939773339195	0.0873025496085349	0.2617491116454378	0.5457793410140459	0.9944400938418988	0.8670861695285064	0.6218601433965798	-0.18056967520974165	0.5023139667623973	0.2576317396505088	0.27816200712573114	0.045856169368375	0.15824749094188384	0.17037976912673258	0.18231786737317712	-0.056846992968099926	-0.11241789187335184	0.16926488484144994	0.9012598621457808	0.9934445914445832	0.9912709601355774	0.12304042669368265	0.8067235336811942	0.9075648981541172	0.9686251068910164	0.4077531939255934	0.776198313571494	0.008130449132281116	0.15796015823208176	0.8124354200379633	0.6193236936848443	0.3483414773497824	0.36167309620272814	-0.2889240017513792	-0.1178052050599634	0.9679567873121996	0.17862420558932435	-0.11148970426972672	0.6808187676732027	1.0578245958733064	0.019526579755545725	0.2200391633211521	0.039333872134056584	0.6455941371662517	1.0339395982202584	0.9348809375368744	0.2320813306525098	0.06576219143447748	0.3752712709860777	0.4710726806861576	0.4039865523316264	0.048748836249263405	0.02429626345310787	0.05215637802484263	0.027875252361306842	-0.07609367898383645	0.04821842662252962	-0.03536095644569137	0.03536095644569137	-0.031197987972931607	0.09067825633340387	-0.05948026836047049	-0.07099591063502507	-0.1198603491579977	-0.16231764875741472	-0.13719765806145645	0.20678907147800007	-0.06959141341654451	0.3783946036981405	0.5704238996442648	0.18598699250555395	0.5028539495387001	0.28722628383278703	-0.025327553369296932	0.2006596760860635	0.29483613889935345	-0.3768691129254895	-0.6593220900133431	-0.1942074375203413	0.11879383564992364	-0.2286009524845101	-0.2646586251418581	0.05005307238765955	0.2146055527541985	-0.3261160745617522	0.03645791722691172	0.5181062012150743	0.2589811038442722	-0.5274861047453516	-0.632442304965819	0.029939751424257643	-0.029939751424257643	-0.6852216494586916	-0.8096476685591396	0.949990922937185	0.9985595611375871	-0.4728840906030465	-0.5669608155412513	-0.04159986321841469	0.04159986321841558	0.005675886569648014	-0.005675886569648903	0.0041800645189837855	-0.05488682645557397	-0.014858209943241718	0.08648861354822213	0.6395094998269402	0.6351004652416448	0.3172236580365153	0.5113327793866889	0.6682620774300903	0.4102949104339748	0.3499181248051846	0.4163618208677207	0.29156029203510325	0.35673624199572274	0.3618592008395645	0.3265274476416176	0.3701267302415197	0.2619375108882247	0.12387132385370415	0.5407575229320347	0.6067382220491551	0.5949477795775602	-0.1307810156242244	-0.047976623647173255	0.17875763927139676	0.4359611135411958	0.4295132538766495	0.4376846922756261	0.02563444362146328	-0.049653985915070635	-0.00904237755067694	0.04916424479047077	-0.06754322650044209	-0.2651053025083652	-0.13447990795802944	-0.03648267410602735	0.10885728804666606	0.047569793363311234	-0.04980393060214805	-0.1800280702268342	0.08870390160197328	-0.09741293449640676	-0.003719172628405154	0.0020841925517594007	-0.02082132853603724	-0.6245708727022059	-0.23375305794499826	0.6869682710150444	0.03298473828519555	-0.03739581691134486	0.03739581691134575	0.02000330045487076	-0.02000330045487076	0.03140592434379208	0.04955127938112458	0.03619828372565603	-0.062221186742439816	0.02602290301678245	0.6331388053925706	0.7211652973964244	0.5473975913047693	0.12120160765855954	-0.12120160765855954	2.4218072711149503	1.5803588963933215	1.8298646117508728	-0.07645185014762212	-0.8714798911668833	-0.7259402517396953	1.1267535641129671	-0.7174938317974808	-1.1284494065123614	-0.4095154796029021	-0.6931196366833277	-0.4606904695261021	-0.8513599273795975	-0.5496184375461413	-0.5879460769223677	-0.5029574035090025	0.0	-0.5747845528233055	-0.6708426769426161	0.44029631992660256	-0.4575742927828026	-0.10289988226108893	-0.5903843617693312	-0.2268800653361911	-0.5059970691714675	0.014852330068068296	0.04104217224630968	-0.0373085559696511	-0.5877961806384349	-0.0016407806162774818	0.0027987271718767914	0.05263385425611489	0.43308575548288003	-0.4230589662277948	-0.698031105509326	0.2500299005287241	0.07293729052803323	-0.2964363447095177	0.5083768484198146	-0.5662133795961628	-0.2928723077624955	-0.3491714308885392	0.14589252340387926	-0.15393626856170073	0.0	-0.2643798246696951	0.32098298553649673	-0.21354835990713816	0.08597837410033993	-0.023832218614272985	0.2103332476834429	0.011466716513580444	-0.011466716513580444	0.44739945984033547	-0.918597594095666	0.22389026090469424	-0.6298004047640591	-0.296792758550648	-0.5927196362047544	-0.20490815969260634	0.3889725471082599	-0.6644762905782571	0.01531459745947483	0.0	-0.6910656541349711	-1.116647673008096	-0.31458732781152504	-0.011157039627530452	-0.5136352506574369	-0.17528846234514628	0.3564864507713708	-0.6286401549439766	-0.6863044533282308	-0.4714527002656119	-0.8142712150398905	-0.4640159763847889	-0.5951918766518647	0.3335469802329314	-0.3043552710321906	-0.019447880017525062	-0.28159748760422243	0.05523171508689817	-0.035090550739964144	0.4276132461245137	-0.06383765428431243	-0.00040682259550361977	-0.13677548243513815	-0.4002745622993871	0.19869790604227688	1.626978851669768	0.2578111534855108	-0.24179932140034666	0.605615897798959	0.2555530257350913	-0.2814892090982095	0.4297994245181167	0.14303467947150406	0.0	1.4329143225914596	0.06221147378807058	-0.39702346798182303	0.7788611662859655	-0.6348663469807949	-0.13501928631599025	-0.10467715058682003	0.16155464588733093	-0.2320517547209544	0.7353265680615211	0.04772667006133702	-0.4357114857986106	-0.054745480026349824	0.20811303066105846	0.4075347536889016	-0.15991640317300335	-0.3978540232226093	0.19352194443321646	-0.09707336217542296	0.0	0.14103380082300274	0.6228004078940002	-0.2799287093912524	0.1942499924081984	-0.2533741121425344	1.1055231279615612	-0.1942499924081975	-1.0035982407203674	0.03644843250370755	0.02641035658081492	-1.7031866367920199	0.1521881526554978	0.4759126174042523	0.5295426114309665	-0.3027126854242859	0.2302978444576951	-0.07095171012791024	-1.7387357698472248	0.4372607359491294	0.3294117594098553	-1.044019854849615	-0.16767778553759882	-0.10348191860183054	-0.08783389647948514	-0.1342349421926814	-0.6874534863540624	-0.17101040041355553	0.5727706114146489	-0.010920723698715662	0.0394066304785996	0.0005621627504055482	0.10445221647511448	-0.3206398403851525	1.336225488302805	-0.1050143792255227	1.7082290316539046	1.6569981579453428	1.6368332233202991	1.8491879790803736	-0.6168346496951269	1.7338399845978314	-0.04841591145566415	1.8587204142700484	-0.11484541089049748	1.4449601313620208	1.4774966283513828	1.4074997572932588	-0.16244695946529042	-0.09461332969030688	-0.3745665736742474	-0.09863716814141554	0.13905127278435714	-0.04041410464293982	-0.09780710597769993	0.18377980328876564	-0.18377980328876564	0.07586297377851547	0.0	-0.6279690783547052	-0.8319691863385241	-0.015470096808507527	-0.2177919282752088	-1.1084761837806498	-0.13819805743046665	-1.3837987826385296	0.2241078459952357	0.43182537802074	-1.7472255295586725	0.6409804568190838	0.21618402130205627	-0.7250803827105541	-1.499683864150814	-1.1162939752608922	-0.5759121497615842	-3.077248243834412	-2.8675324493256933	-0.6160165083179097	-1.6894423528469569	-1.3316588888761114	-1.7905595854936296	-0.3509715901407455	0.05013462397124524	-2.5442923738868544	0.3042177031240634	-2.4263782886073884	-1.3425518675947297	-2.5195877331578527	0.3004414016408834	-0.12680191986207667	-2.5136228955215145	-1.018534927493934	-1.6661903004961225	-1.4996330924636565	-0.4565530593249498	-2.009619154798948	0.006268084269986929	-1.4190701992897243	-2.0454950222181045	-3.028515292389979	-0.05013462397124524	-2.1792474749209134	-1.7961768656329822	-1.5584216308672645	-1.8582050433511943	-0.8193272288573068	-2.830690344130677	0.17446530370475075	0.13928841402927186	-0.0041471901561864755	0.043806430136013035	0.26089584811535005	-0.0396592399798239	-0.10100282630298096	0.1855070947492372	-0.29040560517093805	-0.18550709474923632	0.00516986093635996	-0.01457159084400139	-0.00516986093635996	0.015687318256903282	0.011005509810543934	-0.012440957457403812	-0.011005509810543046	0.0745070019213907	0.909967134725174	1.7261600208008032	0.20783736747993675	0.0746972733553477	0.9049487195318138	-0.5669153777161124	-0.1999455412392752	-0.43352300617612105	0.07161363898928741	-0.247500481279924	1.6734028792838744	0.09203902267737972	0.30571270580743004	-0.2377383028092739	1.3944094103983709	-0.023395915565462392	0.7912205987536352	0.32065212515751185	-0.03390721421193986	-0.051301357789885316	0.4271807387022193	-0.3782823341533748	-0.3688941619658319	-0.042745832062616174	-0.7450604561419816	-0.10838860782005266	-0.6109222745873684	0.12763420138239834	-0.949346005578311	0.1572286186983911	-0.8001459777966615	-0.4770869004698586	0.042745832062616174	-0.3273903231827169	-0.8370550932026739	-1.9950872545622227	-1.8244087902830848	-1.7803924214124385	-1.6621206946370872	-0.01657666916155609	0.01657666916155609	-0.01953244396752485	0.01953244396752485	-0.017027997318260546	-0.12229867771057368	-0.09739784200558788	0.12362383138749244	0.0208845987827484	-0.050348320979415113	0.029463722196664925	-0.5015380024792311	-0.13517799856937351	-0.2749152533949495
STM1392	-0.13947382836055675	-0.011695397917641516	0.35589678115891443	-0.2047275548807157	0.15466432829831822	0.5101745827836317	0.3246196412109077	-0.020417418990170688	-0.09060152281689593	0.04290514844416826	0.04769637437272811	-0.7587274507048609	-1.0001651633213355	0.19362831270604053	0.08175071368796473	-0.27537902639400524	-0.7591820961998852	-0.5303428029418966	-0.5097830473738347	1.5084533146405492	1.062817850711117	1.1466618658505436	0.01708104956188361	-0.017081049561884498	-0.3673887155562268	-0.5173042747936005	-1.5218143513242115	-1.741962223365075	-1.0155841898105464	-0.6308113248475404	0.4720207541935961	-0.4720207541935961	6.2216696316737545	6.430495640401388	5.225565092213879	4.043818670578512	4.861436105865748	4.981868670668078	4.025590188848343	3.1363074736170287	3.0884785837675297	4.161297630568784	4.102033059709399	0.030442462483536662	0.1308260583623999	6.343700102900798	-0.16126852084593668	2.155950996545261	2.308577314632224	2.0750384415038328	2.944731875555382	2.9046672653627383	2.78926442934627	0.20536103228983385	-0.2941649461163709	0.08880391382653663	2.9280754251514933	3.05950783189374	2.4908728352510314	-0.6005297979680302	0.6005297979680293	-0.473355760956297	0.18443305714311886	-0.003936340069442768	-0.18975520251713185	0.11287047800481885	0.07688472451231299	0.005565202690197113	3.55896050850085	3.283570687830248	0.06151974809599281	3.2291814214577745	4.509350195370723	0.6332143554591299	-0.11109273631193496	0.08611958624001659	0.40916104826408906	3.4511746775687766	3.082984447134669	4.233705990223705	1.9922465272651968	4.516943650579933	3.7307942566734793	0.9315193802613486	-0.3692335968044066	0.31660153897206866	2.3761662856085564	0.7538378043474427	-0.2899491879594449	0.09055522447300413	0.199393963486441	1.6115414132813761	1.7436710686470132	1.6815463812353917	-0.16555968367088258	3.0068507417501573	1.4169416151628549	1.0734043395673194	2.83986478794748	3.0518676033371364	0.8414928701641327	0.9598965870807952	3.5112794098204168	3.616437009354545	3.721276168425701	2.252235655196807	-0.13828604592081328	-0.061859808564431525	3.2399758157018286	0.7626055997324197	2.9442273707850863	2.3951947322852596	2.907086244363013	0.3895949344821257	1.0323713445107454	0.616666731372103	1.6439597380805118	2.115294687681751	2.2671061282465192	-0.19851660211359712	0.0478181378067406	0.7844552402135996	0.6499551116074613	0.6889830774177348	-0.21240834775233	-0.09015913170606638	0.008536956051487188	0.029881597959156462	-0.0500239997936891	0.02014240183452997	-0.052623330714693495	0.052623330714692614	-0.02504866987062293	0.12043518052389145	-0.09538651065326942	-0.5713374610305655	-1.0417813769834767	-0.5588861483718048	-0.07664212930305414	-0.1200428529339952	0.196684982237052	-0.08047595692768006	-0.18247126536721314	0.04157251164719167	1.8096206361892948	1.6211564547523185	1.7658930360235034	2.0351907856618103	1.9776262045592483	0.20213697024000687	1.2162896728765258	1.267017219358575	2.0330662216651145	1.8693347916961391	0.13467760045386168	-0.03471852633799788	-0.09995907411586467	1.0170267967409838	1.1131768695880275	0.22291441407872686	0.27962209675612026	4.787626390167524	4.307333463110743	-0.14996901979817645	0.14996901979817626	4.8408368997040006	4.615896851528742	0.3598601948584228	0.3912607444738785	3.990698731662664	3.6913383338319545	0.17343420441959134	-0.17343420441959134	-0.08529279678952406	0.08529279678952406	0.10590274987922044	0.11083379410323604	-0.018787358724832608	0.02274132224929204	-2.2468812598379047	-2.2386544096212777	-1.8889073455205216	1.2167301366141414	1.3827234524210097	1.8270750101136883	-1.1296996229504588	-1.1648820607631798	-1.2257967565335233	3.0903411284291407	3.1481275584536954	3.229042264825688	-0.8413703345327529	-0.6187478552684453	-0.34663500321239304	0.7621557820669427	1.0870211657024935	1.4519007101180137	0.05556566705756438	0.3266661978561949	-0.3822318649137584	2.7379959113550227	3.1002572101292367	2.7380094324049367	0.06336186191675752	-0.13867006018068428	-0.2299702230701919	-0.22464439301975725	0.1601855602492228	-0.4199669644798829	-0.173212362630077	-0.7919660096615628	-0.08051970310759415	0.18847262595082226	0.12481884731634095	-0.7146652032403602	0.3906325772619077	0.0846238673852926	0.4448081986420318	-0.049802565770137086	0.4592549736236675	0.035984539437086134	0.6486548625297329	-0.11428830176928485	0.3469751634661637	0.10506952547087688	-0.10506952547087643	-0.018324569749953667	0.018324569749954108	0.02519193611704651	-0.11613610828491484	0.0	0.0	0.0	0.0	0.0	0.0	0.04225879287363643	-0.04225879287363643	-1.0621660355568618	-0.5601357900973127	-0.4889231327537678	5.6746082396373465	1.926740687809779	0.3457950303592514	1.119846223744747	1.9927321162439264	-2.4107808471964387	5.490856441842672	1.3987966080466632	2.3179967306521814	5.27714557736504	2.7770130616017608	3.9866622467985513	2.655681157933941	0.0	0.9932603530798056	2.819276442245863	2.4769874608608897	-2.0811988358611058	5.657425698185669	1.884064152949792	-3.519317149886024	1.2940726164647147	-3.779525507841601	-0.9170579833171192	-3.2628505137990467	-2.3461572187822317	-3.3255572626321155	-2.8351954931675363	-3.416466583662176	-2.713190143374865	0.35705655580016593	1.3702647992624852	-1.7146965649918906	-2.3141909421664493	-3.7284179126828985	0.5733670807589695	0.3564936345650879	-3.1230278279080124	0.39278583156963	-1.6746024216722843	1.113265236101136	0.0	-2.5562300294282796	-0.2614050307779969	2.96354942171894	-1.321563038943645	-1.993916399146081	0.2478020553235032	0.04775758252748208	-0.04775758252748297	0.14353799931944256	5.148456402962013	2.0486269432416444	5.206287914282969	0.6638204628379447	3.4866290754714164	4.8494712738488355	4.241655623006425	4.920580445855714	2.8456796988656365	0.0	3.6594745650520304	3.3481928649262462	0.4082183051024737	0.4568655774889039	-0.03524884235416481	0.3063508552812997	4.728620290512362	1.403699787951008	5.176674441014266	5.427954347015157	-0.4125218314835197	0.050015635683009485	4.0668548789332055	4.6330990595471375	0.056712340624567766	0.9341016866394276	0.35015601569663346	0.9892030629221528	5.441963931798277	0.7398078045234202	4.669129513514895	4.9944590282418515	-0.7470651251953613	4.408067291233643	3.0677215853341635	1.8463087870537267	2.544268858713755	4.438785834430541	3.7072401628575133	3.846314328550024	0.2799367322119868	0.18012401345011494	3.51439281652792	0.0	2.98724144827459	5.304051174351846	-0.002440574678944873	6.173910793556032	0.149914813333349	4.855612729561362	0.7138294631950797	1.3088291641776049	4.421316009723798	4.009084901430694	1.3752999540515989	4.516205043971818	5.9726442490289084	1.1725487532840502	0.5031639043590381	-1.2668478184738667	-1.6639284679005837	0.3548963264841332	1.9505948651202156	0.0	0.4973649855443849	1.7248976966979832	-0.4358610950829145	0.10556201069609772	-0.6957789881822518	2.2286126125270016	-0.10556201069609816	-1.019821387455098	0.10705384156432984	0.0823354906280862	-0.04091215643714019	-0.1640411948921301	-0.5636316476615741	0.08898962158368473	-0.6125103001520298	0.20269596586647154	-0.26242587989424315	-0.23608041059780585	0.2911726579155767	0.2810670859771287	-0.893255268768343	0.13835711395132222	0.2609722021648277	-0.21046370494072345	-0.17687643464731373	-1.4287982098084555	0.2808758277808927	-0.5613689186460151	-0.056651409687278324	0.0098652712653855	0.112516876720667	-0.15200522539311567	-0.09986594798401294	0.15332776792224068	0.03948834867244888	0.4516088027518306	0.1905660863410339	0.11787236882541685	0.06888489609404512	0.5206736919244568	0.463189469937265	-0.16460319062897355	0.5081441022820496	0.3591985326807632	0.16945956893055825	0.3462320164454624	0.5200199004689208	1.953314497878968	-0.041831439015245005	0.6667044929733685	0.053278876283310066	-0.007471282105934174	-0.0458075941773759	-0.7678665525076735	-0.17396477366094554	0.17396477366094554	0.02194454582611249	0.0	0.8905370164121891	-2.3328511141561523	0.5667766032436692	0.06878693858163576	0.6686351983444894	0.4262621645130293	-1.8616106647647008	0.5133451814690746	-1.334978280469845	-1.5935818674231332	1.1099928772390628	0.13288812799049946	-2.1418708153416524	-3.231939456321335	-2.925120348420305	-1.7101106835364368	-1.4198797011177908	-1.3848985813525143	-1.2593260701377855	1.099918041261745	1.0245461229793442	-1.6047816393276495	-1.1045842776057893	-0.022971926338937854	-0.1611978020663538	5.089751972767981	-0.8239686879637402	1.5267790370602468	-0.5877628506150145	5.376310232754619	-0.5484291082433059	-0.31567016156595784	0.7011331928699127	-1.6107602289574496	0.6828707043503901	-0.9531095707853356	1.1529484514814146	-0.6474320361215666	1.028284070300853	1.1387966522253248	-1.0879717484802351	0.022971926338937854	-1.6211640027515446	0.3584711927204791	0.6556351240814775	-1.4437298690556406	-1.3630128185368713	-1.5009574342742178	0.8622944549638829	0.8069250426396728	-0.11195824667321784	0.25823181287401065	0.8779583397390978	-0.14627356620079324	-0.5662823063883189	-0.2396269653104728	-0.23711878238637185	0.2396269653104728	0.018993128035926343	-0.6217819245705939	-0.018993128035926118	-0.2566262762200593	0.07960080265918235	-0.06017566289346954	-0.07960080265918212	-0.038796592256171936	3.07455506446899	3.173913510344879	1.542505790482545	0.10429652702866564	2.8834432433271484	0.6767451530948342	3.5579307363797144	1.1944229269453763	1.8702585951136497	0.9086551794630948	3.2318130399051306	1.8939638514000507	2.4805919251130755	0.7890403022044067	3.3589422671479925	-0.014880133623659031	2.8155426109026522	3.7019492908511937	2.667585973204797	-0.08941639340500662	3.7175881752969313	0.3743893556548973	1.2012493455009818	-0.18868574949657896	0.35578177528176713	-0.3584240127939742	-0.41925782973885184	-0.5544073898183339	0.5108706976908763	-0.8879969003793429	0.4011817703577254	-0.66238228128221	0.1886857494965799	0.8338829971417647	0.1243156026393626	3.017447572728515	2.7844446338419258	3.3933282317712203	3.1648536864747223	0.16313067941155968	-0.16313067941156054	0.04621397678822746	-0.04621397678822746	0.04827895448627384	-0.05259644638993422	0.3073580305647785	0.10925178074751997	0.011811097166496864	0.14076093631089126	-0.15257203347738812	-0.4472738371119931	-0.2976612970804613	-0.4251999302822229
STM0736	-0.18524820287497867	0.007095443612374908	0.12084940378536405	0.0573033554772362	-0.07836699663403834	-0.0679718721769742	-0.04777471159505886	-0.07649359727599858	0.025772440387918927	0.011025183903418778	-0.03679762429133593	-0.5677519067072732	-0.04726749451537149	0.11961662226605795	-0.1583747795709698	0.03875815730491183	0.2279603161075485	0.6464965893775254	0.5282862219965843	-0.07000097586714471	-0.17507257857199401	-0.25903464311489444	0.14195616256112942	-0.14195616256112764	-0.24215087489767306	-0.20123066034578765	-1.5188804022589366	-1.7082735877642818	-0.40225027842913263	-0.6629862068249377	0.03651440102915871	-0.03651440102915871	-0.8042180462256941	-0.2284935717116543	-0.32951794976774185	3.0559525624719064	-0.028291176938774143	-0.18051713623300625	4.222635830924663	4.195335079042901	4.340382198500147	3.1273583136705527	3.2382411553436183	0.44934328777481	-0.7252712403521606	-0.3429409140619528	0.2759279525773515	0.06533371687099533	-0.14353276885946542	-0.029698819310013388	0.7966384048694906	0.7711053260945189	1.0870231571940128	-0.1326173417269132	0.0263275131082068	0.10628982861870462	-1.5366401012723347	-2.2566192252558452	-1.9325359480319733	0.10400251139639494	-0.10400251139639673	-0.2245411834453064	-0.4567832208323441	0.2841280796785046	0.20467951607166768	-0.17126936033849116	-0.03341015573317563	-0.04771672278757855	-4.673277020862193	-4.908999163667262	1.5576469905613877	-4.9232715662413735	-4.7519939606371056	0.7319407594562488	-1.0075360425548148	0.43641327479146064	1.1026028731240078	-5.206094383504103	-4.995796583327704	-4.7000107256089345	-5.269295690771348	-5.331573425828023	-5.037263886424434	0.8401035579244951	-1.3035500690427426	-0.4935255402134455	-5.19083691620964	-2.765820884447628	-0.21508824127088744	0.2315449728180372	-0.01645673154715155	-4.524752191875766	-3.655597766843897	-3.616109286099564	0.25206672189447765	-4.600159896422839	-4.674807090878718	-2.9173634115422624	-3.789794929527393	-5.198420735433461	-0.5953005850899924	1.1463976629998631	-4.582746044276371	-4.668974538395895	-5.090620006504362	-3.731661709921037	1.5629260784575718	0.7030282519773491	-4.1968672253504815	1.5764385460021817	-4.927810007502178	-4.588558736839574	-3.9025430451833767	0.3710612219790157	0.6644521842597371	-0.7971743523341619	-3.4702697756203458	-4.0694068224560445	-4.646938986474853	1.5440451555780241	0.8115959840100917	-0.23534527542956066	-0.6801450752354796	-0.7882052196169926	0.2561624906505173	0.060914169831645985	0.07962977968896467	0.023016290210698287	0.04528883158373098	-0.06830512179442927	0.0597448015235047	-0.0597448015235047	0.027763791579349828	-0.0016836046797372715	-0.02608018689961256	0.9396613702760952	0.8403859143299481	0.8122797995364976	-0.08963305451259362	0.3648709413607554	-0.2752378868481635	0.2673569865757779	0.6323858332739123	0.29054460967521223	-1.8871776802605416	-1.9381627292875343	-1.5955804217776768	-1.949393056323052	-1.6320583892908198	1.1257829430695567	1.1472162241536308	1.1512211489362318	0.22656762925622864	1.5325308047196469	-0.38229834757966064	0.2550782680630768	0.12722007951658476	1.097387036149188	1.1350746413083268	-0.4874531418734431	0.16890274601296618	1.1666834295996191	0.9536463912494568	-0.11188775639841886	0.11188775639841707	0.8845110009441672	0.6455739421485891	-1.3094552548690306	-1.4419015479997412	1.4548869938220204	1.8397797914527576	-0.10259587240081912	0.10259587240081824	0.04805581994743413	-0.048055819947433236	-0.3530487320861768	-0.20636440759813635	-0.1011057324908924	0.007589419605955604	0.2381384163315339	0.2943978537888903	0.2535225130648513	-2.8922622462700183	-3.0377714188787617	-3.0547745502976307	0.08999082045716378	0.1907760973654096	0.0044610886217189005	-3.5723063459010644	-3.5890262614998547	-3.495413328432184	0.8189016739752671	0.8877146145103616	-0.132913713830364	-1.8508931051798927	-1.966389502944199	-1.6494984270043611	-0.2089924150824612	0.7499931301879509	-0.5410007151054863	-2.61960069041808	-2.96213709402602	-2.7184572383073364	0.034250230845309204	1.2651541428609945	-0.20522973302855974	-1.0566455344874326	0.85197314205148	0.3640919521882493	0.7882904049251236	-0.7087844795515643	-0.5125558105757033	-0.6959664753140968	0.6637991309747475	1.5125355692478353	0.7090881828176849	1.185183325604476	-0.7534537252960841	-0.5691876675468981	0.021223127157214527	-0.7987912611288204	-0.1408161238981931	-0.6043148993243985	-0.7175276535051287	-0.057925349149350325	0.057925349149350325	-0.05106647639251172	0.051066476392513487	-0.07678040940594501	0.172371300837451	0.7582818162931506	-0.4938601925922646	-0.2644216237008869	-0.4251172451097176	-0.4882012915996921	-1.0203535512118966	0.281967225302183	-0.281967225302183	0.5488871507220052	0.7269942741750288	-0.4214963850752085	-1.8836039441372705	0.8600638754258778	-1.1218761889947348	-1.1654243671766449	0.8410781223161479	-1.7681446618873675	-2.142618747987253	1.2373899083808553	0.2482108874565849	-2.068912809011837	-1.0104315995462203	-1.4077950404472217	0.015504541396865081	0.0	0.9420010990138756	0.7547868326883105	-1.5589764994444484	-1.4105201002030825	-1.900262523010806	0.9912943131975548	-1.7181633100055338	-1.8339804687127408	0.2943119373629521	1.08607139166471	0.3253053588128623	-1.2573970968943895	-0.09633419045461268	0.04065722109340975	0.3046300746239545	-2.548805497971789	0.5492752780504517	-3.6925046936228454	1.625330673936519	0.2544067753739885	-1.6946547463205146	-1.4962866377213502	0.290216217046444	-2.416112091101894	0.5752028810040368	-1.2111697775717785	-1.6187959129522351	0.0	-0.07165326372728131	-0.2870118885783537	-1.9880199973857104	0.4798811924228517	-0.4929004891122002	0.13350512477382814	-0.1588123162265722	0.15881231622657133	0.08282826505753249	-2.3371510176180745	1.319644755748124	-2.1406361586441585	-2.6991066435185056	0.9719626505262458	-1.949364412194086	-1.8950854314791623	-2.2736291189593323	0.7807196234884994	0.0	0.7871340190421723	0.6134830203018993	-1.5194302548100778	-0.3852279292407363	-1.7329665696391352	-1.3188233525096031	-0.9841746418816406	-1.5782630603292862	-2.102539187454981	-2.205180862762265	-1.6500250212951355	-1.4347092200541558	0.021758596006989702	-0.666556095097091	-1.981855941165369	-0.2611251481010104	-1.4446250809716898	-0.22733219337807145	-0.43296485491902015	0.07446596369366887	2.4459611173685762	0.044124966407490085	-1.5132721013008927	1.988100508161449	1.9529774552186268	1.725803260153481	2.5989755207175484	2.14519258752366	0.7711455969475436	2.2395719943815253	0.9804843848895812	0.2865159364863841	-0.3007095310986614	0.0	0.45398439091774895	0.09034972788544417	-1.7668980088351764	-0.4118200551049461	0.3702039323466639	-0.07968784557518926	-0.09061307388367013	0.06543208608612439	2.4250677939839718	-0.2227632835914424	0.2193466651363432	2.147795354805715	-0.2792655079436184	0.18779104127250434	0.5438299568332168	0.3277501693233962	-2.911501605462885	1.4243623715907514	-1.2481254682312528	0.0	-2.8066506340707207	-0.3922120321127789	-0.3652536740686134	0.0581785516265807	-0.44431127805056825	-1.1288840366324653	-0.0581785516265807	-1.3455565583150513	-0.3250573564296406	-0.020995324697212325	-1.8766398957662047	-0.04970704750511956	-0.10784644728270187	0.01082892864789642	0.027120040542349955	-0.31012938745569585	-1.3749826722512246	-1.4685994533728548	-0.0076312067863337765	-0.2309543130652401	-1.5100089158230947	-0.13592212530862646	-0.15737846543671094	0.486523281908477	-0.6744537679902827	-1.1753480211685368	-1.5218080142658792	-0.10025660766155653	0.20662449751095646	-0.5998191840037004	-0.2673376580891213	0.2402738924592285	-0.2704239808375988	-2.2069801135286817	0.02706376562989288	-2.4507550365968767	-2.136100114648041	-1.8971404812836457	-1.348349947356903	0.07181104374100489	-2.232185479507629	-0.3159985231484885	-2.0648542129078717	-0.7706380261949537	-1.9931767970642404	-2.0346358055936484	-2.1025267873167595	-0.2526569256722277	-0.7411695943016428	-0.5230801882089651	-0.09038845315494726	-0.07027161292475981	0.16066006607970884	-0.04586958029389265	-0.530389577322504	0.530389577322504	-0.18171489433027865	0.0	-1.283466846217692	-2.1522213329924598	0.050509866802254784	-3.1749098117390813	-3.835223754329237	-1.7275691604303276	-4.069148531044863	0.2127979952653493	-2.3264530042760336	-4.213788812011325	-0.8935870889777853	-2.351163089450512	-4.174535494504888	-4.716765082827656	-4.260930699011429	-1.4077922253406836	-0.3186862707404945	0.004446672291201992	-0.26735718018514554	-1.1270028871535498	-1.7149019209435623	-0.5015835348404867	0.2483048157190417	-0.34715368234066624	-1.5957365040184772	-1.9591654697370755	-2.1008997272566736	-1.6815270222734835	-1.4458442037444872	-2.17887069217138	-0.4812081346405908	-1.810572090580829	-1.9121558083861083	-0.13726770766949947	-1.1454803246414933	0.00610883305072285	-0.6696661791237535	-0.8246564172668638	-1.6698663131339906	-0.4603525412441236	-0.29291805564913176	0.3471536823406645	-0.031533994321453214	-1.4252495578461524	-1.1679170736143067	-0.12528322655851554	-0.10172571119299256	-0.9164913274448114	-0.23025001207891194	-0.19216200963911406	-0.15658954622942467	0.23198471279120805	-0.28895270069869383	-0.0753951665617798	-0.3840313464125345	0.25881423759534705	-0.4832557163147868	-0.25881423759534705	0.021471769864721324	0.36515418150731627	-0.021471769864719548	0.33080072525282844	0.10813113048781986	0.3086520085108102	-0.10813113048781986	0.4287714314891957	3.506611712049442	3.1904567695654658	3.188919686383495	0.05325175545017746	3.5173182908413194	1.9537855235781183	2.7610062574568444	1.4859573938618589	3.162900819096726	2.1753991106006003	3.524987969172119	3.1520812971035403	3.0421384286089688	2.304842022711924	3.2402566732330547	-0.03286122512280976	3.6386753068258697	3.3669069427399227	2.7542433056787656	-0.020390530327367703	3.024108671594507	2.081439463728967	1.6076669394574887	0.1463365288489955	-1.6800113924334763	-1.067933424934287	-2.851733441499314	-2.0478374584077867	-0.8905063593467561	-2.200357665036817	-0.5135042766405444	0.3626411001965719	-0.1463365288489955	0.7995664872746691	-3.011594369727039	-0.9600249142363032	-1.9134091712198007	-1.032038790075891	-1.841249136626164	-0.03612510232231436	0.03612510232231436	0.06632428693882098	-0.0663242869388192	-0.10442636865218803	-0.10482585124673348	-0.2160671174514768	-0.15813265225678208	0.19998288381071733	-0.20593474083932506	0.0059518570286059	-0.07382015430187039	-0.1727922067457417	0.06428240574725308
STM3999	-0.08169896992402402	0.021642480236187644	-0.20935388018777434	0.2694103698756116	0.10443531286128138	0.031118839035833006	0.05423926287419878	0.10382923835447057	0.09113351601266027	-0.06428711678585586	-0.02684639922680354	-0.8173594812881619	-0.8411186097625896	0.11659420553801335	-0.14490312830212915	0.02830892276411578	-0.38890810188543057	-0.005863635441133218	-0.2552875932712455	-0.40477251898856	-0.4060614665514306	-0.5765062077596959	0.006471474703484858	-0.006471474703484858	-0.2140695267858028	-0.16291312681813608	-0.6098999869570694	-0.5910067039511233	-0.02134778528233383	-0.3705316439681692	0.08484099400402023	-0.08484099400402023	-0.34723975152868203	-0.3044757511607425	-0.7943698104510943	-0.01850584748140616	-0.729523347891945	-0.6245295692552366	-0.3266881539858426	-0.478017259433396	-0.37403389593821945	-0.0912027058728926	0.13368703383870614	0.20073349665889406	-0.3787920430130747	-0.4536891728386117	0.1780585463541815	0.17681304832007516	0.055998117019616885	0.1337962018856187	-0.4402458396041205	-0.471131696802992	-0.3315404744724608	-0.08947518007607691	0.017721148894499272	0.07175403118157941	0.07947693640339004	-0.20580387788193466	-0.17396879645970476	0.0005741179860327961	-0.0005741179860319079	-0.1352862065656364	-0.022118170012793925	-0.1378780196616507	0.015842904850307704	-0.05331515862814218	0.0374722537778327	-0.04738955756463703	-2.3708452489964955	-2.3422261430626192	0.2567662274665885	-2.469234672629361	-2.2954038571883304	0.15815270599134126	-0.172399712656091	-0.1763274596302864	0.0641696377417551	-2.32239479165392	-2.3376975660519586	-2.128643288362848	-2.6287621452626158	-2.722729442148366	-2.5807587040545155	0.1922950669440944	0.3816440650883823	0.10652074859909977	-2.3069268083571544	-0.5784109407828115	0.012804436652298357	0.046276052100051146	-0.0590804887523495	-2.4954807426053724	-2.3954099394874664	-2.4928573130293588	0.18633021067363045	-1.6076987091925474	-2.504404341854288	-2.304012729640593	-2.3863838091552587	-2.6794219917600675	0.2255975105996493	-0.2876857381972533	-2.4554367835119644	-2.305306532222497	-2.45107050642833	-2.4373857482771504	0.2329421521748376	-0.19689955249629326	-2.342277233048165	0.6029959946817858	-2.0599713059011853	-2.2842939066948897	-2.466499128071269	-0.26485134059428184	0.11988375560587095	-0.24454648643293986	-2.3221425411921777	-2.247533270790133	-2.2992998513132594	0.0895949465503687	-0.13616823072776452	0.23761016236203505	-0.16559783737381384	-0.1280563614699597	0.03202785124971719	-0.03389091898100016	0.06846201864134027	-0.02427631386311724	0.024387138234404304	-0.00011082437128706599	0.1018389768136112	-0.1018389768136112	-0.03552281184550843	0.0077038395720796515	0.027818972273428774	0.17581784604372608	0.3252532041002993	0.4421760627620488	-0.06073098600993365	0.1331238442376499	-0.07239285822771535	0.29980152898847745	0.21476460766814048	0.2550426963873953	-0.6645047427339765	-0.7180890335938201	-0.458007722992857	-0.7479640974000983	-0.3354173294455736	0.31095308131681065	0.6840450026387268	0.7305702724425043	-0.3350768813328857	-0.05760676693018496	-0.4712810093200659	0.293498287622703	0.17778272169736287	0.7504768565042426	-0.8018918820840657	0.5789931920591203	0.036208650164412326	0.29493513554421114	0.15419315053695648	-0.1260836806989838	0.12608368069898468	0.3130313830312241	0.14654183575321333	0.04700413815409199	0.1602163677060675	0.1602680731743824	0.9123571670247568	-0.15654098121181548	0.15654098121181548	0.01161058323854025	-0.01161058323854025	-0.08487055897337292	0.15323676604077985	0.11254769589204994	0.00804717308767966	-0.7219873588418215	0.06842564014509467	-0.13375221538201745	-0.09797471030211292	-0.12953451590332232	-0.1808916943078227	-0.6642069956127976	-0.14631146868275025	-0.7326562781396033	-0.5133684073215701	-0.4790257877217909	-0.4609691133580567	0.3068093839538637	0.9405823752027098	0.1088939197430987	0.03446743583677758	0.2061795824855661	0.14905063911143654	-0.06079214453765047	0.10493280868566313	-0.04414066414801443	-0.17364641966689032	-0.2978709876428676	-0.2740950428929718	-0.02507582245045992	0.11858665036161133	-0.15425014133879067	0.010174699009930066	-0.1641344298551477	-0.06247816658396841	0.06094111976007355	0.4169207662477801	0.06784073769764998	-0.022500603291432768	-0.1156295298879586	-0.11745095925522353	-0.16803253340707158	0.17504166418187506	0.033195918399315794	-0.09608604707017676	0.1581716553621506	0.009823303221686784	0.16682986923477205	0.4945698459037269	0.2421692976751197	-0.02885065913579865	0.02885065913579865	-0.17485867208176842	0.17485867208176842	-0.4302572528357533	-0.4266272730592053	-0.10354211817135983	-0.060914434511183835	0.164456552682541	-0.3089051344595441	-0.3118342002517513	-0.27580092310227844	0.4258524127712984	-0.4258524127712984	3.448433641250133	3.3189952217569925	2.630470534196564	-0.4850458384315477	-0.36480591739171603	-0.5526091430913747	-0.13486996977005816	-0.008861614046401733	-0.9637766070052108	-0.7165758264546724	0.06065202302978179	0.1516333927813882	-0.6115220713623088	-0.7153488511546842	-0.6890439950494079	-0.2133672974357053	0.0	-0.0191004824622052	-0.3527897636393984	-0.4678069099094877	-0.6044759080457158	-0.3988574028774794	-0.16765550459002831	-0.5869508439825557	0.15846752802083494	-0.10735252693216868	0.04961010530552645	-0.07023079826433952	0.7347615827195764	0.4857509640654456	0.16695879036768435	-0.10406730177525958	-0.5901685978915268	-0.1856653948136336	-0.6277205044636807	-0.2996718919713759	-0.21900320800566409	-0.4617494085598928	0.2485065757983165	-0.5778431180019945	-0.33496633515787977	-0.25528965922892866	0.37144297526265996	-0.1605524522966677	0.0	0.2431503607320682	0.15533408363935752	-0.17456447615764592	0.6601281563757002	-0.0380397235549852	-0.14954776994156127	0.0335469811191933	-0.03354698111919418	0.0911979316691074	-0.9131887825558058	-0.2033498668035456	-0.6127253298178887	-0.21672128787717515	0.18283743732720925	-0.08935077514113665	0.2515839455269546	0.12072710881927053	0.14603130192227542	0.0	-0.04061554823865432	-0.20675948689188586	-0.37107654571630544	0.5982230179074408	-0.3552095000216662	0.5336012840712767	0.19377355779233169	0.8151666242188647	-0.7381604552792398	-0.7780552792867823	0.10915075753024883	0.5355196253564811	-0.4780541426370322	0.1266735776687451	-0.3474385912039706	0.2667850777931742	-0.006766901633509015	0.8112190568311988	-0.2455796051393353	1.3537349936356504	0.9139073547528094	0.2886176285850759	-0.12590531078073666	0.4353971716023812	0.4529099273146544	0.3550178666714965	0.1900189800722956	0.9093899834967942	0.1664315541493524	0.5817116798068938	0.7130686456116857	0.9378264757459708	0.009647425666297059	0.0	0.5315468413367029	0.5984159906223834	0.2335332156833969	0.4769986858701536	1.9491252391164595	0.01967000304243971	0.4864647132902578	0.9889217389828059	0.8878949826024343	0.2270046096481657	0.2538927713141712	0.8721542133494458	0.8399808780723097	1.3821637645986398	1.4221330071282612	-0.6470114686416935	-1.0281731148807405	0.15461344787785605	-0.6726296658517894	0.0	-1.2114774623091202	-0.7506643798510293	0.003313409537307521	-0.027975181503994584	0.014353685927506632	-0.8198513645088354	0.027975181503995472	-1.0233700046705545	0.13577194154800853	0.07816623651860423	-0.948500605108956	0.030715138867113183	0.1908770701291962	0.2271038502462863	-0.3610485650119548	0.05243379593998032	-0.3555966156990689	-0.8549928524935106	0.20147530855668008	0.05480338855740996	-0.8298250665137532	-0.08874228187338762	-0.010727778451369295	0.22396832858671176	-0.08251806655354876	-0.8563733043584412	-0.3051685656075245	0.23207380859452806	-0.020139093512330675	-0.1892848894272623	-0.09093635962507116	0.1252084097372883	-0.13746935936668958	-0.9820504260950988	-0.034272050112216235	-1.1964309378077518	-0.9712756773729936	-0.8437145256693439	-0.1265869683879144	-0.05595124318902656	-0.930695259703425	-0.17603385947330796	-0.8273918377164335	-0.4499044493848663	-1.126563869562954	-0.912153208346246	-0.957695854069284	-0.24537243062686984	-0.4381098400198624	-0.3309573502151508	-0.1943165752714089	0.252785845293503	-0.05846927002209501	0.09340565230213294	0.23304642413291354	-0.23304642413291354	0.1275715412013163	0.0	-0.6112966274784943	-1.0541198043172644	0.027531027805959063	-1.0232701459328624	-0.9988222532779156	-0.5371708900934102	-1.5015218164998432	0.30264882233294976	-0.3773877215953077	-1.5888025361910794	-0.3053383636228659	-0.6906412006900684	-0.8559277323710859	-1.3915919328503454	-1.0567652034728168	-0.6665207421693049	-4.799894409310915	-4.792387505363633	-1.1117007264877399	-1.9830740132340576	-1.1588266528818725	-4.039720831854494	-0.6854075467640719	0.02569974984641199	-4.257335813391918	-0.2842497186550981	-4.27067310023215	-0.6779278393413861	-4.331330119878587	-0.3441210808909521	0.06340293993595747	-4.636235225040764	-0.8966355243835533	-3.5812208731167585	-1.7269260667612132	-0.9586568656075478	-2.345108842438174	0.1177188624483625	-1.1797633068187592	-2.468373587671436	-4.987217564022104	-0.02569974984641199	-4.235587118367368	-1.67248583765313	-1.5635583384620741	-4.2138840622120854	-1.0877217931248406	-5.014112175786119	0.8342572378108679	0.8833129964722399	-0.1049365501306827	0.10256085812423166	0.8298103243389212	0.0023756920064510467	0.09414630035970184	0.12307642122369078	-0.008333867993116861	-0.12307642122369078	-0.0020452863274664783	0.1737535723212167	0.0020452863274664783	0.16952288626334774	0.07518329887224873	0.2884094822812129	-0.07518329887224963	0.3948888405740973	-0.644793763492375	-1.1994681477261393	-0.02718426616171854	0.14525450464506218	-0.8467011546555474	-0.15413776910680976	-1.8176943593797583	-0.1475238992241028	-0.11106359089652253	-0.08590442139847454	-1.4483716266913644	0.038796310938095324	-1.6522499701624245	-0.04906828638167049	-0.9567438539144116	-0.0584378264377623	-0.7370555354515984	-1.8621329963037985	-2.424837752804895	-0.08681667820729899	-2.3961444389427005	-0.3327432456755943	-0.14060975253215435	-0.0022173975213775066	-2.399363615699909	-2.282699771679253	-2.5387295054319683	-0.6352565970175252	-0.07350615147155981	-0.5098495310637556	0.2734856751629353	-1.3194578992178574	0.0022173975213775066	-1.1451065006787111	-2.57971017709052	0.8033018830250214	1.19829596709641	0.7913702413019452	0.794117409993734	-0.10711667228505116	0.10711667228505116	-0.02934396498354275	0.02934396498354275	-0.10570079143859257	-0.1401450229409944	-0.11477936414854285	-0.0038505968345488033	-0.04625574017978451	0.12588510514897244	-0.07962936496918438	0.2473569369704691	-0.1532862161176709	0.040776192035504984
STM3763	-0.02315630327667595	-0.13205911869173634	0.1561438444026022	-0.0009284224341890024	-0.7075198625227852	-0.6107802483774769	-0.7354440208505384	-0.7522764369754453	-0.2270135558299176	0.1136681005031508	0.11334545532676588	-0.24853650834768315	0.30914415892108105	0.07201802741137975	0.0218180734518314	-0.09383610086321116	2.661840192815296	2.651919632287997	2.509966141182641	1.127846803799342	1.3366090281049416	1.0725103317469404	-0.10715060880961147	0.10715060880961147	0.6337719258071419	0.42430311213764815	1.1209134455913643	0.8873732885628911	2.235584193450509	1.8696129557432528	-0.09543778672193516	0.09543778672193516	0.6256940611077586	1.2947690932211515	5.667447412846283	0.035367472431901525	4.452073571772635	0.3665854332550969	-0.2403442533100937	0.09191886257023364	-0.4819152929249313	0.23540428115033274	0.2362993414794983	-0.05378342318639495	0.018979665379444288	0.46435627616501	0.03480375780695112	-0.4432060534119788	-0.34990585413832953	-0.4180697238691833	-0.38895156125525787	-0.3483766748345269	-0.2175940586890341	0.03125043988434939	0.0954233486393683	-0.12667378852371947	3.3338456458050416	3.3517684500580684	2.895958632431708	-0.5097923830494802	0.5097923830494809	0.11886428968531335	0.15599278347739445	0.2938813999187646	0.029098591314441258	0.03966648734347356	-0.06876507865791481	-0.10167897615908483	5.322993063651813	5.223801428292791	0.05599470165798026	5.1464765099805465	6.201666332764555	0.08683987658422376	-0.18368317956887514	-0.15365755490967814	0.2745319080015776	5.393832472838525	5.264193637416176	6.135394084676131	5.338491297215631	5.409468743274517	5.412610021763421	0.19151746438778794	0.6175667153040583	0.4289706335151955	5.308718997280385	1.4847083949383777	-0.0039132568407489465	0.04244291350661289	-0.03852965666586439	4.111293077003069	5.28198874404675	5.139819977351996	-0.2805944346084206	6.174281676228228	4.063374711346347	4.6900410681957565	6.003787569942324	6.596182538100389	1.4244360367319175	1.2863753895639298	6.055016279187676	6.633289594988757	7.4830125197336175	5.088818375409471	-0.3215850244044498	-0.05843338494990258	5.680190823566708	0.19689925990657686	5.845426211321469	3.933751099491071	5.5216611093104255	1.2725685917844904	1.9414896891586035	1.2370616238159933	5.389811028753399	5.652313388168262	5.3367014417984295	-0.1791336050419705	0.17266984544921016	2.060258904999314	0.4747952508525044	0.21437244335823724	1.0142458486793189	0.0646812327755324	-0.2186603423537603	-0.07347562933383323	0.1391130092038484	-0.06563737987001605	-0.013895939034139992	0.013895939034139992	-0.16542333955035327	0.1971905395801068	-0.03176720002975442	0.3219599170207146	-0.0659185732368961	-0.024975857186893883	0.16225531637595392	-0.4358369216630824	0.2735816052871289	-0.007807391366903005	0.8031128373630128	0.16157711792081966	2.0718306639021917	1.6768442532193006	1.1689956115992208	2.069112429493673	1.1772195557885679	-0.4474069158103911	0.11978314974861615	-0.8004598508085614	0.4820230235542362	1.0757380142770607	0.08248997417639536	-0.006358229463064635	-0.07613174471333117	-0.8831488997964372	1.7711992869390285	0.5817009828411828	0.2799613369853113	0.3619389486588118	0.5204590129735585	-0.1067628948766126	0.10676289487661306	0.2918986740855045	0.2764486957761596	1.442228093033166	1.4008855093517667	0.5226384349552848	0.6808157612530281	-0.09656740676533948	0.09656740676533948	-0.11945358051033672	0.1194535805103376	-1.4053927718709378	-1.4675872169067876	-1.6965949806876883	-1.0100651172646211	-0.6494859267638278	-0.34393458711139857	-0.2323190986825594	3.214257194141983	3.347017105452117	3.123403324219939	-0.32225763173819955	-0.30897441861268016	-0.17229626004166265	2.0690096063858774	2.0192525633226475	1.812656524641464	-0.050926502626293946	-0.1918925637131621	-0.16556745662151462	4.881781613025732	6.089027755561832	4.419048113950233	-0.13294978965455506	0.1254985522565275	0.0074512373980266675	3.4655873254761804	4.135307789511948	2.9220718989147767	0.3608158728155457	0.3729165927736213	-0.5236303575778622	-0.630256876025796	-0.4219266166365561	0.08844848358426917	-0.22115975568972426	-1.2002054732983898	0.8954769180420783	-0.1677729895923754	0.2802007533073798	0.07410003979282997	-0.1937397312553157	0.3208615175178755	0.5450124946925339	-0.20514360318124505	-1.0196166052627502	-1.6543140166265502	0.6273956451921272	0.4757466636146539	-0.4961540685742856	-0.04020235869993827	0.04020235869993805	0.469994674000886	-0.469994674000886	0.2852902084402271	0.3275812291614528	-0.04396698214433403	-0.003822047043076981	0.04778902918741057	0.3852566185985515	0.2947501386320659	0.3199295108640641	-0.2400259289546192	0.2400259289546187	0.21455387997486894	0.13348866181895236	0.16162534154881092	0.9586324278322476	0.4480792666189695	0.3874292437147888	0.08237433114883519	-0.33393162704485313	0.2921664278153102	1.0449287190015362	-0.009370564168857063	0.6898702412402038	1.0432252002903617	-0.03770578854625928	0.5769016512712728	0.5868330957246117	0.0	-0.04603518193303735	0.4323604525471851	0.44215056665706376	0.35972898491584004	1.2270109660329096	-0.2442699573667606	-2.3494500269640914	-1.6792552076860234	-2.8075488660000203	-2.409964588668208	-2.934301961424284	-1.079683980417227	-2.9235002579571114	-2.159909703991085	-2.60132071619254	-1.3072124143707289	-2.095621488015654	-1.0671327062953786	-2.533765801067732	-2.303979792739208	-2.295515728659298	-1.4020004670080013	-2.8896401009550874	-2.8852926784233666	-2.177633128903645	-2.1776921016324824	-0.7392614784296629	0.0	-2.7004636612436714	0.001411895102822136	4.646247273324663	-1.7413015918900356	-2.514341353876947	-0.04921627712701858	-0.1261417515669292	0.1261417515669283	0.13459476522002056	1.1045064433063367	0.2626198859975117	1.293479184914086	-0.06759254256240332	-0.2827778353306347	2.029299458212821	1.3013613845949146	0.9855569841577759	0.3863752203590143	0.0	0.10719363646067184	-0.339072122508886	0.042438223756956266	-0.11074388692594184	-0.2396983562648427	-0.3898766870066046	4.452053875424934	1.6989625651492823	1.0823022442557773	0.9846214597028458	-0.678451151640139	-0.16518781677594066	-0.42785118161415214	4.704331294675859	0.5173204583176698	0.6391382058053003	0.10518523819336376	0.6338188937572897	1.7573864406533577	1.012173340884889	0.7909686507084168	2.168070314731227	-0.3957893187646886	0.6810395011538368	0.19377288356634592	8.122683248438026	0.20522295169040827	0.8188927690584489	7.815767819485034	0.5643775090917127	0.11668363382173474	1.1440977794728662	1.4746382292287716	0.0	6.305268399283347	2.105352251413258	0.6165382955629504	1.6530824995560902	1.5112799758128306	2.46005070770864	0.4561803634568018	0.8743337117879637	0.5707520980619569	6.083013487029468	0.8314686893903751	0.5273904791822064	1.8365062863847823	0.7447844846466989	0.5233631568926831	0.2293950472881185	0.31721387824517056	-0.5720801891247205	0.620975184211014	0.0	0.6169684001545823	0.5676817023330161	0.3161016441096649	-0.34822106110786777	-0.3175465254670855	2.6463157765522136	0.3482210611078682	-1.72397634663053	-0.5670486320449837	0.14667041772481235	-1.367491615114285	-0.06296283990699081	-0.38630890104121374	-1.0345960997980268	-0.9442442565647772	0.0997464083717814	-0.7922787012289527	-1.5579294230568823	-0.010917427805390293	-0.15489439795044202	-0.8151159167126805	-0.033407373548178576	-0.3680991326980152	0.14165353442187545	0.24164012629300835	-1.1552630106985995	-0.9876939238123184	-0.4541036062243262	-0.05030020426964388	-0.6126818809470054	0.12046317152571627	-0.8973171222046505	-1.191297296944934	-0.3775357139020317	0.7768539506789329	-0.7060741913886459	-0.12314348061677373	-0.020179270852818117	-1.2843550425582588	-1.070085905876771	-0.9632489033060976	0.3597926835009444	-0.14515933753535215	-0.3772905663921451	-0.05579379285613495	-0.06580670433625269	-0.3418981222043671	0.4433883122266353	-0.4495997633978419	-0.09231213565542618	0.1862353219082009	-0.4976916328853939	0.3114563109771944	0.5419887498363489	-0.16313163825978672	0.16313163825978672	0.14664014834369565	0.0	-0.0896152558317862	-1.2179690312867502	0.04869651103780992	-0.18880875846087708	-0.2255258840007244	0.039631807358892164	-0.6940036012846642	0.44159382122344	-0.3380941747122801	-0.7790738210311683	0.4962174200582536	-0.2524675473023317	-0.7853446925944754	-1.2113179769409284	-0.6079301737958618	-0.7296400489689017	-0.9183815339556859	-1.4592956008257292	-0.4464361012067224	2.4869904327059933	1.238320205771967	-1.342929830008072	-0.9990017520318072	0.05982122805738665	-0.5808589468771186	4.855029312382632	-0.3555840841385729	3.1724441642511163	-0.8394835231010993	4.754005371324187	-0.05834109125759921	-0.8502839418617509	1.4246484805699542	-1.1592660334545437	1.988615169705742	-0.7261061440518763	2.9209256774008967	0.13662730635658882	1.231227997655478	2.6607305294490544	-1.3346949344982442	-0.05982122805738621	-1.080882787253422	1.6889939732108328	1.6474826216986005	-0.667322182452454	-0.8746854516304091	-0.782134388166591	1.5260976238164026	1.3807253825938886	0.15540528043561294	-0.32322357655435896	1.892255307962348	0.167818296118746	-0.009834967804786654	-0.0847790363707106	-0.17489628431073667	0.08477903637071016	-0.0571472782000404	0.016838704897740975	0.05714727820003952	0.11040392499625272	0.10791984630757057	-0.9476183323825422	-0.10791984630756968	-0.8401100863220918	0.586042499788326	2.474259126084588	0.3719458169634764	-0.0072941614898749405	0.7836565506627837	-0.07882700903502228	1.0558787327927626	0.35715731380382176	0.15709096961150215	-0.030606339909106106	1.919893707372188	0.4087536895373216	0.4374826140576833	0.1872559416343258	2.805395747440567	0.042980486350423286	0.7710296884011563	1.1877739196022945	0.2935114263956098	-0.03568632486054768	1.546992241250708	-0.03520232595302964	0.214630377873698	-0.4762557173529869	-2.790550119664964	-2.0416208935601787	-0.04382150280527952	-2.9075588798263765	-2.9796298044293072	-3.297271529153288	-2.7858949042981056	-2.7461114703265226	0.4762557173529861	-1.948556436209114	-0.5852373801113906	-0.7952376511137511	-1.0276280488581242	-1.2977881213257978	-0.2084494099643188	0.2363844946978393	-0.2363844946978397	0.22512730328218566	-0.22512730328218566	0.4352348037818841	0.3622663090659026	0.20568691060904248	0.660383314584319	0.06597534791026005	-0.08011575676269	0.014140408852429063	-0.2390261234811341	0.4055541122162709	0.33771761667213474
STM4534	0.0401979237986283	-0.013535576629928324	-0.2648840389166809	0.23822169174798136	-0.12443407384288152	-0.3154877401583556	-0.15748657972238125	-0.11258698934899547	-0.03459028822953858	-0.07181885403655386	0.10640914226609333	-0.06372561111094123	0.12343889488069948	0.04671093007907512	-0.050615601797991516	0.003904671718916397	0.9597299865807392	1.0412376300573591	0.9203661845030862	-0.0783888684563534	0.176489987945871	0.04002338655194837	-0.17203493976247408	0.17203493976247494	-0.3054625678272558	-0.16003341715326158	0.12008385367647635	0.0796188659311916	-0.27639326092239713	-0.18257605284430325	-0.07048189036818364	0.07048189036818275	-0.4977140699403555	-0.6199164214992923	-0.7939233019101191	2.8704423229204266	-0.441883938826503	-0.9315932726472842	3.8062169859530326	4.1630514103957585	3.6703351733893697	2.9781501550315093	3.03329766832694	0.2884653870635589	-0.3636375667318088	-0.6297614553512325	0.0751721796682494	-0.23554266090855336	-0.2422248442723909	-0.1664388486164574	0.7688056559177703	0.6508195751684589	0.9017580195007984	-0.06601630681187576	-0.13222881222709582	0.1982451190389689	2.004533403811158	1.7347188983960675	1.450211347110093	-0.2323862543270145	0.23238625432701365	-0.013312189481997194	0.0827947032978118	-0.05196986242979573	0.0166554445913647	-0.040344757927723414	0.02368931333635782	0.2968749365813288	-1.4342666812968288	-1.4097537643928924	-0.21741760278869648	-1.4224848322295518	-1.4285951821144671	-0.05112259559314225	0.09959607494707967	0.2268697911432876	-0.7026169090659868	-1.6084249700252888	-1.4338559541284557	-1.2682345845516452	-2.5770780726544458	-1.105394098742246	-1.5548596153139265	-0.20164075889145214	-0.989542334111297	-0.3818649152740683	-2.400650484724675	-0.8991161143630002	-0.14057369084590302	0.1499590685792871	-0.009385377733386768	-1.966199428135112	-2.437158607424849	-2.438124657131405	-0.07428189768623561	-2.2660941919542337	-2.615261453123655	-2.3022171367637845	-2.9845117841221454	-3.0468949586137253	-0.4757492124144367	-0.02733116487245191	-2.317156058556581	-2.481189545045204	-2.79416983657882	-2.86416704715075	0.6239588551977162	-0.21176641906871568	-1.4458026514172149	-0.17672951074038767	-2.333618742088836	-1.6902643749658617	-1.6106479969834482	-0.8481577870597095	-0.13956757637857198	-0.7855339275209108	-3.179412510979612	-2.8542499939629145	-2.832393443066605	-0.1662719855834478	-0.07551697200100804	-1.139967284605384	-1.3991954706099998	-1.2701351837942898	-0.11722995296105365	-0.1908707619013459	-0.2282160733940781	0.06808982427981514	0.020763430836316044	-0.08885325511613162	0.007630769411232308	-0.007630769411232308	-0.04659802690232162	0.18209253756659827	-0.13549451066427753	0.12983076947756622	-0.13911432611450006	0.0746195583366811	-0.15737145588067136	0.28227211212350856	-0.12490065624283808	0.2796271276997473	-0.08437404132201465	-0.12035273105867984	-1.5832327208876222	-1.450327093482036	-0.9363772539651324	-1.3482140621372969	-1.7359764665549835	-1.340594451702545	-1.7529644509689648	-0.09376706864361806	-0.1927114064156532	-1.4127148597241002	-0.2168413776796773	0.16706087264598013	0.04978050503369635	0.009803047034146141	-2.560539388272602	0.5082473275091317	-0.1580505847739131	0.9770927385742514	0.6904044534864742	-0.001091893692009016	0.001091893692008128	0.7707634156927279	0.5413127763934868	-0.1274055250789985	-0.34707437460966073	1.3922223588583549	1.2797970083112509	0.04660452194594944	-0.046604521945949	0.03694416541596146	-0.03694416541596102	0.01590199155300986	-0.1847997835854253	-0.38454089994576796	-0.33726937123000056	-0.5152852913378512	0.6769711851978437	0.6625815749299448	-2.188943127262996	-2.0752568597677525	-2.0043480005389167	-0.872989631116682	-0.19834699625277352	-0.8935636317079751	-2.0327845400584352	-1.9180625356096783	-1.9221764188385	0.2282317524930608	0.7983530757005939	0.1220383176574904	-1.89641731295094	-1.6316830526984445	-1.5877227201144843	-0.09298883885703367	0.10979469871720228	-0.01680585986016858	-1.793670247244305	-1.9498264210888607	-2.062600382176036	0.6299186371625134	0.7727085427883167	1.7790787170999731	0.4032866899504657	1.8530296852296249	1.3580910491478182	0.9659222954252882	-0.6595694182921472	-0.0060132695557673106	-0.4168043077863293	1.0581794444204462	0.5220600554455386	2.1872581962435587	1.0433523495955137	0.566848658086712	-0.3559042350019874	1.3710818531039328	1.345340846972919	1.9756750675756287	-0.15527732228747793	0.4569575411503841	-0.03241884088433	0.03241884088433	-0.10796309962477046	0.10796309962476958	-0.4946402546148434	-0.3908524993495037	-0.3040104970186266	0.09921682622094916	0.2047936707976774	-1.0190392093541862	-1.1139117472357791	-0.035389488439957706	0.4480483498777064	-0.4480483498777068	1.45915380887411	1.026074236578442	1.7464837997657885	-0.22319938838362585	1.6568516481873603	-0.939222431157542	0.22445958807863065	0.5424134175669435	-0.8761889546917376	-1.5556614199501153	0.8742136844172279	1.6098669641794985	-0.7624247576603809	-0.7744147735009079	-0.5835578189098536	0.9945779217855932	0.0	0.6269046836787817	0.2391527189037275	0.1235480814267591	-0.4466391185848453	-0.6301462943600131	0.6081523109569167	-0.01307443061482605	-0.5688323022203967	-0.5517521176957061	-0.9451328258389164	-0.5208953777565233	2.09167941384386	0.1263063112729048	-0.493298694572692	-0.3869356395389821	-0.4618403980960428	0.4075084812831173	0.40352464225960816	0.1031933219793446	0.16765543738573552	-0.7939640076536003	-0.05322096346487637	0.3871543223479748	-0.3594502005774842	0.4974369055494172	0.5843576899167067	-0.5946491204724742	0.0	0.3698726189386239	0.4166548304202085	-0.9672013383530382	0.22382944330904567	-0.2867191445386119	-0.015780947837655827	0.18590196645061408	-0.1859019664506132	0.4304557015526278	-1.982028381220878	0.6430827525213152	-1.2936348239155984	0.20236144694295974	1.4486771313351676	-0.07725877735680743	0.3970081226090621	-0.1545214069076204	-0.4026768173049602	0.0	1.1666166263140572	0.9621135371718196	0.10776493575843027	0.6822581543043267	0.13618699416762506	1.3965765678256783	1.3180170400098028	2.614574237592985	-1.2505643950805636	-1.607278925517838	1.0614868520101126	1.3101897544192287	0.8729144279851351	0.9462071950456146	-0.2353155307302645	0.05128274691839962	0.5613882007038153	-0.9914210979727208	-1.2086575022912038	2.1304803047834766	1.3667140285360069	-0.9241217802405446	-0.9281117155899654	0.7860706307319885	-1.0014710758789531	1.19267935081553	0.3936657846664855	1.626506380047355	0.3351449957806261	1.0063059221119288	1.9600002759268604	1.1214912798183163	0.023457226323380542	0.0	0.9668379693093434	-0.7262127716555931	-0.4265738876758438	-0.3630706061821969	3.592800304053085	-1.2302539701601596	-0.8907505050723272	-0.6481929029331015	1.503488447620558	0.5422491145856445	-0.8940644150712136	1.6676313618661092	-0.7409151769983371	2.1683994072568846	2.25372767621788	0.4174203988261329	0.27134978621620753	0.17548570854425893	-2.039433012646678	0.0	-0.6995780701357823	-0.33391747479471245	0.12047164756347772	-0.047406208441184816	0.21335269986981764	-0.4394717838850948	0.047406208441184816	-1.0987443036289966	0.0962937371589314	0.01433048232467371	-1.4503636422799646	0.015890745082659308	-0.17337217110156367	0.02979007324587357	-0.5506264253217017	-0.1385452119469921	-1.0183182488725366	-0.9791248007352572	0.020079517613417863	-0.25082276706552875	-0.8716644955194077	0.013869228993975469	0.010225840353363049	0.1374805354163433	-0.20888009992310952	-1.1267998033449516	-1.273262774038077	-0.11206357420541746	-0.04409045640130582	-0.2197771528012371	0.013904162178499213	0.22407519345878807	-0.09421251094453753	-1.4339414041763	-0.2379793556372869	-1.1466958664424327	-1.0954345687417892	-1.084871991236081	-0.4183133453177721	-0.016788220589353475	-1.1137929397335422	-0.3745379869012484	-0.6509857496837204	-0.07567658503096819	-1.121403910546324	-0.43317364883466025	-1.029707947280348	0.9863051223152081	-0.2957686953096053	0.059709954773560885	-0.1524190794564282	0.12179772232440822	0.03062135713201908	-0.3724266122623954	-0.04092513254635932	0.04092513254635932	-0.14383916028207902	0.0	-1.7042731194671097	-2.3127484822644364	0.2171793317227096	-2.862245221697455	-2.685618348145628	-1.682060263705318	-3.214109946820732	0.2548350786673224	-1.6700605238527089	-3.860588149702698	-1.3822368765307234	-2.670951001316475	-2.464670299267265	-2.8207367490269903	-2.6306906722768155	-1.7740307628774108	-2.219064950879854	-2.431657450497607	-1.6974492708992055	-0.4421689884874147	0.3514680822573073	-2.3175885337809827	-0.34677450264305953	-0.20898412921511425	-2.057124750979177	0.30011296784612096	-2.4171778112711486	0.9677380698206464	-2.2321840448309604	0.29652398438108074	-0.5423916049313515	-2.2104406204253086	0.527814980814421	-1.8160429048611184	-0.3530373635272457	-1.0867488696750356	-0.3914624313651194	-0.8192387495619555	0.4941800085331636	-0.4272968232849737	-2.6397184826434152	0.20898412921511425	-1.7558637999938205	0.010411074561889944	0.13473846046816185	-2.2272652715135406	-1.59488275065943	-2.633380309556107	1.5337185917998326	1.4878820284510814	-0.21765035500878585	0.2743372224154026	1.0478600300114778	-0.05668686740661678	-0.16330456627907175	0.02023484419067324	-0.2500989573130417	-0.020234844190674117	-0.04230802182575832	-0.20667924534540072	0.04230802182575832	-0.3420551787743289	0.16701898438968632	0.09290408330123867	-0.16701898438968674	0.2856241538422921	0.4222577623978237	0.9763946148953688	0.6936683318789125	0.2557904533040336	0.3807981930014957	0.8068736745453156	0.5777511837467326	1.189407549718553	0.694354516430558	0.8950762542673485	0.7694603558674284	0.7853920827362795	1.0461014500473955	0.2614190292728349	0.9987401948534916	-0.09470104425848412	0.6537480173262189	0.6938171704006661	-0.1449248040489186	-0.16108940904554947	0.4282247267355843	0.5805421678333831	1.1889293530921523	0.0030573051009452623	1.4335099984226036	1.2942346469781776	-0.607378373928817	3.3378677077462644	3.9173368826681534	3.3301943259398907	4.16593334280167	2.763881898499209	-0.0030573051009452623	2.3196499908414836	-0.4791629058161085	0.4151939659908059	0.798486022267272	0.2598894800146727	0.2094974981337261	-0.05657068649375585	0.05657068649375585	-0.18979783740791856	0.18979783740791856	0.5017864060500825	0.3589536769678876	0.3285870197539165	0.4090880539349167	-0.05145330471000875	-0.0012578780015894966	0.05271118271159736	0.00662424598028899	-0.3196659909607815	-0.1805589137621144
STM2958	-0.03741355597447527	-0.10988836582048833	-0.05821562214514664	0.20551754394011112	0.04505098986062883	-0.1059137124319438	0.024363322810635246	0.048464178542721996	0.09100238826532436	-0.01165409689151087	-0.07934829137381437	0.3773973253437646	0.5481066451908747	-0.0463402242482287	0.0604862714117802	-0.0141460471635515	0.5932958561157902	0.9483638103887396	0.9429764202509884	0.35087006040271	0.6715437403530835	0.5059739683269084	0.12143392613769065	-0.12143392613769155	0.3504070960765908	0.2070504726083664	1.291081735646422	1.2940504233121013	0.7417064147539021	0.7494039130298331	0.1724399829074903	-0.1724399829074894	0.8927593994978285	0.9579955533434426	0.16056293931178267	0.7101345624251456	0.6530513533120175	0.3886254993409581	1.0729889385714957	0.9977007684343728	0.8680626080566816	0.6676520898863467	0.8019542298993025	0.1388248989405172	-0.21430018366405434	0.9941892963792176	0.07547528472353626	0.22810003528526399	0.1895275598232251	0.25414491414340823	0.017711962504453282	-0.0021395188703010604	0.03643715917984558	-0.1042718182488862	0.0646008641779714	0.03967095407091304	2.1679222903553503	1.7812961849760889	1.5952227952977056	-0.0720501203379893	0.0720501203379893	0.2693986230877661	0.1815779856320212	-0.011932858473064913	-0.04464952437114	-0.020708838443940003	0.06535836281507912	0.4922197441566638	1.01068373203959	0.914630297434904	-0.27313153803380885	0.6950824889665626	1.2731787807325023	0.4428183368582781	0.2809131092639321	0.5398592945377274	0.04900531502895333	1.1489656250439353	0.9629348642405048	1.041684300031509	-0.8230152728288402	-0.2697355611428716	-0.5134368001774217	0.5704485456967863	0.38438743749791815	0.6451012584305538	-0.010399930427551496	0.996760809435754	-0.05192910322216271	-0.17354558103704676	0.2254746842592085	0.0117605592683665	-0.058435112249624936	-0.0798630164952403	-0.11503299463284833	-0.15346582988905855	0.06173139277067818	-0.32347081776061337	-0.6032857282041526	-0.5107816817544455	0.8680680667405598	0.4184516550087913	-0.13787067889825	-0.34007157859710624	-0.4501535710421996	-0.4237315393451695	0.043986808261921695	-0.0773596725168888	-0.16039020656337222	0.4335289845181229	-0.06715542519858264	0.023339443381190428	-0.051466173694652895	0.03149089374052848	0.5732602011091323	0.31684225655954634	-0.8731270358013852	-0.2726707298937736	-0.5131658072527969	-0.3906245393059633	-0.07695729882555824	0.5390631141589948	0.3167028725004117	0.2409446893978915	0.01970833252556225	-0.034522578439163176	0.0070353422553317575	-0.03067214821477382	0.08444963489328927	-0.05377748667851545	0.008895541880277413	-0.008895541880277413	-0.05318727519423305	0.18487585149445174	-0.13168857630022046	0.06697413921551297	-0.024420187247661932	0.04388078005499274	-0.07037788056884331	0.10702147158664664	-0.03664359101780157	0.07690006274612937	-0.03599246315681803	-0.25887723829633025	-0.3729250577633847	-0.6695923801383081	-0.7170340895601615	-0.5458306685528136	-0.7567624866478888	-1.9310814250546493	-1.7978874892561478	-0.18710745395995326	-0.3699648467736418	-0.7607008017422006	-0.14965064811354445	0.04589115745974137	0.10375949065380308	-0.1614333513038071	-1.20389593835886	0.6219172933874004	0.019531593205031502	-0.08380101360453285	-0.06570541020153797	-0.019336044528927232	0.019336044528927232	-0.26486196599385625	-0.3728919632407637	0.01808364521796957	0.08213140893815217	0.003807324565614501	0.4255179266310716	0.12483663745137008	-0.12483663745137008	0.0853273532908485	-0.0853273532908485	0.1694914558956171	0.007482725821650327	-0.02314854566454549	0.020966135041874168	-0.03527565107851949	0.490311877630524	0.4162340255314661	0.5948188668946797	0.5662359374656667	0.55080924789611	-0.3515156117805596	-0.09022190833261412	-0.30036197734970305	0.300136162501544	0.2996916115175701	0.31901699343185896	0.2858381447451901	0.7372817692084901	0.4444271372083257	0.3438977853588323	0.5430129139040529	0.4589059267762492	-0.2075027814999757	0.06031164098560371	0.14719114051436932	0.3478550978735821	0.3658019767150496	0.3185532400709645	-0.07629880358964236	0.09818249955378278	-0.13887168563471966	-0.05394999912937326	-0.1310362875631128	0.018085721817747924	-0.011005114558489735	0.2495735774021375	-0.5085594864152201	0.06040605370212492	-0.16272710911917532	-0.18706658444699986	0.11389397267395207	0.2406781482630631	-0.30006025648737644	-0.15858855325590682	0.2044275229207724	0.12607734878358026	-0.1446836764295547	0.1619264526064077	0.1444428977713983	-0.003641400993141808	0.003641400993142696	-0.08996036791854413	0.08996036791854499	-0.34884452661882914	-0.08242926701792275	-0.08392139969136281	0.04971150166173111	0.0342098980296317	-0.14196965489046676	-0.34490314427488394	-0.09821344096231854	0.1731054297269088	-0.17310542972690926	2.464722840555943	1.93468493261078	2.4556502151882045	0.012016764894699605	0.3566287042218139	-0.2990832355423549	-0.0067451232767021824	-0.04305971309947676	-0.7488079648314958	-0.2556776313247377	-0.030331695726821376	-2.882784255438639	-0.2593148687872393	-0.4349363885226801	-0.3344544756425209	0.22218058746786265	0.0	0.020226649375540084	0.019559727957709327	0.1242783768451039	-0.11442489146724455	-0.07032347101255443	0.08304581184345139	-0.457915652799219	-0.15546782098538706	-0.1691157030598216	-0.08574232405433779	0.025061531303864903	1.0725309442909543	0.08550535688388905	-0.021111077831657887	-0.14050794642135678	-0.6379402260212741	-0.008240202345046299	-0.28055604559108804	-0.17283870982500904	-0.3525070057156289	-0.565327035359025	0.1503223738731041	-0.24544151566192074	-0.22500227648685198	0.14716635207214068	0.8395023018172241	-0.5027568032483689	0.0	-0.044657815748236906	0.2657483483641805	0.3643636671674253	0.014512344484112203	-0.20804564647566529	0.0275597921560582	0.08912955064400663	-0.08912955064400663	0.29530317406496304	-0.1608229659530256	-0.014677372315813562	-0.07287802235210794	-0.04522567940901378	0.3919352512690065	-0.36851716880421215	0.2165561633784323	-0.12835351901698466	0.07261825776881102	0.0	0.3938503357204217	0.19788812289821325	-0.0681440075814379	0.2596475172800874	-0.21976741795917049	0.8035862348993605	0.057245980051589214	1.2143152416382943	-0.4079924436056793	-0.31629625829264274	0.5481810360351425	0.8359889706647952	-0.09873104503827697	-0.12101900959600355	-0.3891503494609747	0.1405819445460379	-0.04988890949353486	0.42064178743506186	0.5214536489091266	1.3851033499857603	0.8408878623964213	0.6519620977856508	-0.2394468153360565	0.4554358545646489	0.12113672871711145	0.7849744467213267	0.3956528516281663	0.7928714612574409	0.2773256163131492	0.7610131885638269	0.7496826624494171	0.3747206415904829	-0.4216265085978099	0.0	0.6764689515340239	0.7838887783178246	0.15141099995130247	0.9785528933616554	1.8053696751922423	0.8809060756787899	0.5938309399202568	0.7139980518077618	0.7357988288888019	0.260118241370952	0.21424920664399136	0.8449275951500859	0.5247840417036178	1.2281778783209134	1.483230745666722	-0.754146582649744	-0.6880993749168249	0.20649098201900173	-0.03302082318045406	0.0	-0.14553624925920072	-0.18914217091866534	0.2729223324995269	-0.021300153875012384	0.1500155777662613	0.036454966627900376	0.021300153875012384	-1.4073138712239217	0.2872626838368051	0.02305931889245194	-1.035177229784587	0.0733210227868355	0.023839910518208995	0.3121360934801771	-0.6781905940107356	0.1636247027143467	-0.8615389397802007	-1.3119275984084242	0.13590155014634142	0.13641468408645352	-0.9048083588987728	0.00181187211591638	0.18425484838834366	-0.17972011605986538	-0.346433691141951	-1.1535075386226996	-1.1788568803372008	0.05134094338233197	-0.09819221379520382	-0.11341217354939648	0.007458811111104246	0.06394500151277516	-0.13508898342181294	-1.3468384977246188	-0.07140381262388029	-1.3894728788550808	-1.304374963835918	-1.2049806020480889	-0.278989055915682	-0.2343327573615905	-1.2206981969189243	-0.06051630893821702	-0.9824203169317522	-0.16335277217668764	-1.4404652051009474	-1.1976798985173804	-1.2323088883262772	0.08212015616861645	-0.17118106669508834	-0.2860586967592713	-0.11859718114929314	0.14449508842435055	-0.025897907275056475	-0.2071597721559444	0.030031390106171507	-0.03003139010617062	-0.2633574591441388	0.0	-1.2451501261444649	-1.7569926589594873	0.18524329026467434	-1.8876493966215104	-1.7457787357759145	-0.8476839929023363	-2.4802471243333266	0.5326889457910342	-0.5683744430016029	-2.523559957577015	-0.2125456402545236	-1.0196256447814411	-2.1105656531001333	-2.543365587499267	-2.0330634214156977	-1.2663446360417576	-4.070944726744373	-3.806709888460565	-3.0081331852831648	-2.68771747165314	-1.2840170193352545	-4.015173987643082	-2.242727307054754	-0.06893096119602228	-3.44966484268403	0.2854866109934511	-3.3756169575106543	-1.2736413729378808	-3.7637182714598167	0.2288459931843541	-0.15842222318472474	-3.6371567656855803	-1.0197599682951854	-4.035172193013247	-1.887336388210392	-2.4308061567725545	-2.5173633192724023	-0.0750670355770593	-1.3488708568769223	-2.663481997231264	-4.2374475399606295	0.06893096119602138	-4.410984115575727	-1.8689204775184851	-2.0431340262145903	-4.229556922048465	-2.8432341613380947	-3.9305604762959536	0.3469518131753357	0.17147736870525598	-0.12397125723035796	0.05430720730871208	0.13301661125750908	0.06966404992164676	0.14124130831442286	0.0051466916727438425	0.28724412286646217	-0.0051466916727438425	-0.04821380058771574	-0.1555272370627092	0.04821380058771574	-0.11208047997074112	0.04089835498429474	0.029588345544720337	-0.04089835498429474	0.10848998949990116	0.3768228475041289	0.5345104685448225	-0.2677164300008137	0.05609684300952633	0.3849852639387743	-0.11017365072186536	-0.05879760449583672	0.09671118424689684	-0.30336972786451355	0.013313245135037729	0.6868865340102159	-0.22680095038968684	-0.14852970671518673	0.01844726836579369	0.5143927886550008	-0.021078198052718367	0.6027971936147702	0.10469775127110824	0.1472383036396021	-0.03501864495680973	-0.1078713821953272	-0.1725296933403051	-0.015229194100131238	0.1304865611135213	-0.901586312635246	-1.0180006626616755	-0.2623870927972223	0.7201868850131978	0.8545281299206069	0.7965062854558189	1.1940021309217883	0.3422090457068609	-0.13048656111352175	0.11601234575657934	0.02322109137270134	-0.6281229151170074	-0.2756027645037875	-0.7313273769943809	-0.6019217895779523	-0.16929594843929774	0.16929594843929685	-0.044968702485174816	0.04496870248517569	0.23506556999367145	0.06115223505255508	0.3980884513423773	0.3792086127677212	-0.1278033694147398	0.030994200840613217	0.09680916857412658	-0.2720512229843681	-0.35002874300881004	-0.2384037266683121
STM4456	0.013497232180093022	-0.14527310100886034	0.2831297485272177	-0.15135387969845215	0.06240914756661198	0.08472154895258742	0.10835660055969233	0.3006491171731689	-0.08535826710242311	0.03504172914030956	0.05031653796211444	0.07360391281855305	0.07284140413034645	-0.01508562998900409	-0.05323834773467207	0.06832397772367571	1.7255587532831806	1.7474605578647284	1.8337468697352937	1.0220955811193453	1.239225368156546	1.238402809389894	0.25467067878378513	-0.25467067878378513	-0.078407090039748	0.0776864740101404	0.28763473404431883	0.26815272431474346	1.1409884543726627	0.6029465753443621	0.13901331117291527	-0.13901331117291527	-0.06879105680522812	-0.6660046059057709	-1.1602160093737894	1.106836629322434	-0.5769628369140931	-0.8883073793977241	0.0026676324180407995	0.1393877485616053	-0.23709769556925364	0.8851504535443842	0.9622046500252436	-0.18598017261499367	0.3009454272707974	-0.6682092115568556	-0.11496525465580194	0.2293913845871827	0.2331473952796341	0.20174296008322928	0.19590212471240065	0.07032205933042546	0.35642983474484513	-0.26615875302533976	0.288523187085155	-0.022364434059816585	3.0942364816293186	2.649038030540024	2.5154911967524205	-0.4898587461286135	0.4898587461286139	-0.0788197777276336	-0.3001582167802157	-0.06848268204297092	-0.036241487799533616	0.07404671107665982	-0.0378052232771271	-0.3279662412425912	3.8558042309437934	4.090170194129718	-0.3989794722616501	3.7734604682581603	4.610067401694737	0.7914520032847219	-0.3839499210763688	-0.1122689893921911	0.3698472587561881	4.132036352090422	4.252913579278688	4.596162944539425	4.425938677991684	3.537255449245482	4.36350845725971	-0.09983464165183033	1.4731707947674162	0.9231808905456322	4.231526175328319	0.8998874492904179	-0.35264128567155906	0.3656795314072836	-0.013038245735725429	3.643228460784479	4.2466887894094505	4.21479004562108	-0.6229960233949052	4.860752030190993	3.733575109473719	3.946655433181533	3.8274548248132185	4.519813304246809	0.8713874845919918	0.44190859950420336	4.484393370132908	4.667801607513754	5.00424910202176	3.7034951546744512	-0.5596807841590183	-0.6381569530810611	4.450053061198071	-0.21951333308438947	4.621621181918762	3.9344558606403934	4.0141604797497115	1.830503445217772	1.2878413366328836	1.2995208383934909	4.410529570535805	3.95804191252725	4.491810672639581	0.2718338113256862	0.8402048552041217	-0.6908072716583522	-0.5673565894104802	-0.5412277421609328	0.7234961954498019	0.26997675789631703	0.1551141342786968	-0.07133661493865606	-0.047020752633156526	0.1183573675718126	-0.12304038365029335	0.12304038365029335	0.12598966798230649	-0.16040249594456799	0.03441282796226197	1.6206792235303764	1.6008135256139688	1.1832647407701231	0.17322226333131718	-0.2133481878392333	0.0401259245079153	0.3857135664492733	0.28879090456034273	0.33470761229972323	1.320971662664017	0.9748745346602044	0.9667662092247946	0.9402518568937804	0.8773927363941754	0.03330674774002018	-0.5578103146466784	-0.5686144511532265	-0.2291195818635483	-0.40277870896204426	0.0967678302599606	0.07383133002216223	-0.17059916028212507	-0.5186323018042374	0.5140488867883772	-0.25424488580131177	0.5274035885171253	-1.1846771110597023	-1.062442626296182	-0.21491988424971264	0.2149198842497131	-1.2797869750786757	-1.4168415281821818	1.1744904999979262	0.970869138118874	-0.2920302605921297	0.2112247815712576	-0.12449906053226956	0.12449906053227	-0.07846904120650855	0.07846904120650855	-0.7711713950608896	-0.8956000738495087	-0.9706785981683872	-0.8326308038678647	-0.23276852241314616	-0.007435599537616522	-0.2234894126206286	0.4266978930977437	0.6318191776406552	0.3897900213132366	-0.2842923350966431	-0.4513016059348467	-0.13744569139673413	-0.28504495199979685	-0.2537353978750496	-0.2842052166425217	0.9104593810201518	0.11575737074667458	-0.2109319253819036	1.997392951169738	2.654050427401516	1.6200346933865282	0.1266359421310903	-0.05529609213482711	-0.07133984999626453	0.6031968218374457	0.8172773306101782	0.2672916368414713	0.7795459352958352	0.1900638800767913	0.26059911559989146	0.15190845164088795	-0.1915553518452997	0.2302632698837624	0.7116446380593251	0.8809556247237067	0.5920593059943586	-0.06087033895560622	-0.00477576978844052	-0.3310977672012063	0.3073955328632154	-0.11040434283409528	0.6670370960099206	-0.1291935411211833	-0.1691686043154954	0.02546873339569711	0.4131078180419143	0.4439657797963488	1.0023427960425737	-0.02572825491492514	0.025728254914924698	0.2871493358864732	-0.2871493358864732	0.3770413172342271	0.4036738961333928	0.0302573698631865	-0.018468466990298804	-0.01178890287288814	-0.15265661269523226	-0.19987892560440512	-0.1290350378409766	0.364150791531773	-0.364150791531773	2.1489325479052983	1.4318794689618346	0.6829280830632918	0.2102536012893141	-0.5660169427137505	-0.08438773086695582	0.6905222853611441	-0.3022950924268057	-0.4672143695702768	-0.5478486069895925	-0.2132523876322616	-0.20990559585786395	-0.026924334810348505	-0.8139243794682534	-0.11381435982442813	-0.3989561047215129	0.0	0.004271425419347441	0.4171458179572829	0.1879876385537073	0.0611622340942537	0.03717216396132228	0.1957569241822004	-0.4015697562442693	-0.6983996540908279	-0.871254502884756	-0.04560273740407439	-0.9784139060004328	0.13157710782716325	-0.9005297444581157	-0.6497547172262106	-0.9632986981060324	1.1769672013774557	-0.35522132013950003	0.7933161865120866	0.14387640305682847	0.03329161024922024	-0.5833217831576096	-0.4176500689649414	-1.267560878321691	0.4772693852404908	-0.34623147226654805	-0.4114036828925869	0.8512742690087496	0.0	-0.08605748297695648	0.6522216045746188	2.2139414345679134	-0.13257581493727333	0.008756315600356501	0.12711556676843827	-0.029172430367193414	0.029172430367194305	0.3920829145206328	0.03272393333330559	1.0026710885782824	0.01777835440942166	1.3573824514157198	-0.562154732769649	1.6844332455245294	0.35280738654381283	0.03491602666932492	0.8137569158749867	0.0	-0.8573293295149105	-0.8338646477086438	0.5560416892093483	-0.024186167361278432	0.35583144474684625	0.07582366634673976	1.5952820007801851	0.9753756966870832	0.0002051794572968113	-0.6045263233614349	-0.4658302561621217	-0.14680885180725012	-0.6014090816497037	1.6536208895207296	0.29390873578178445	0.2140103400461304	0.5533088469842204	0.805085659657343	-0.2306698565066543	0.8829151613653918	1.2772927853901814	0.3814783565783122	0.7602897682592467	1.291825653675085	-0.06769536390055819	5.204001966195377	0.011516083362048679	0.4245191437849529	4.488263647641606	0.15404823934178813	-0.9523144910752932	1.6148392416810493	0.31393345111352833	0.0	3.4945536528606507	0.4201770879099618	1.083092279957672	0.18793763407668074	0.5121458722323347	0.22638801771355066	0.5664857762115307	0.7306501055156325	0.2827050930355268	2.945082858328272	0.9527070753011816	0.056190388900197334	-1.4482787279209886	0.6015195551615937	0.7812761504490826	0.17825888598491613	0.6755751332973867	-0.3607213136998366	-0.7453938799759463	0.0	1.5604321898945708	0.23900047072078445	0.12621025062891178	-0.2413881634900568	-0.05288550720575769	1.3853929636659428	0.2413881634900563	-1.8640372275787849	-0.8404888814087395	-0.02301414289026481	-1.4722060490703583	-0.1766295628520842	-0.976269557471249	-0.8986403221355257	-1.2357273790798926	-0.2520424190738195	-1.1365823240414272	-1.507411236062831	-0.2567435011156736	0.21737174819255767	-1.3603745995191874	-0.07086531720404743	-0.5637687463688588	0.04521662280484584	-0.13709273899628727	-1.2251236760030637	-1.1519119234658115	-0.9115477504988068	0.27050902294639645	-0.3517735445980543	-0.07851234199587953	0.091576912616536	0.11831143729598635	-0.050477532186195	-0.01306457062065558	0.021859102367923544	0.03573437928124923	-0.12604247912886146	0.048603027822933235	0.20187490226886773	0.02372601201218449	-0.20674186445941206	-0.07406278554547585	-0.006986317685378829	-0.3198431872652643	0.2293743444372911	-0.31996727351462795	0.9208466191779374	-0.0975086294535017	0.05823804800835975	0.498081556162524	-1.1048904772502297	0.6068089210877057	0.5909944538506324	0.04262935675541124	-0.04262935675541124	0.5497101041543635	0.0	-0.6030781690721887	-1.3459746562135697	0.0515870418772626	-1.337378442162109	-1.2636706402264486	-0.7253798262836493	-2.1461142003277	0.057532080607807234	-1.1634387383618598	-2.1619875698942157	0.3425251450801565	-1.7201610038940032	-2.153293857169654	-2.0482634054160127	-2.295249770121907	-1.3118118680495898	-3.3554411072987063	-3.5870417604212337	-3.2820311542630587	-2.6349525807287444	-2.478581674766649	-4.045434334936139	-3.2165036692320688	0.0008336274665383669	-3.4301935125982754	0.2711835716408286	-2.9753876532482058	-1.4876996580202793	-2.757765961634997	-0.23861192993704616	-0.6066398162488529	-3.3594500025819234	-2.549295176370582	-4.226087836874616	-2.6073779526565093	-3.2588418774312884	-2.6772790987087087	-0.2720531561155965	-2.6809488989420345	-2.7586570868625007	-3.4835913559351317	-0.0008336274665383669	-3.805708546712213	-2.5273706381058023	-2.8429358486704888	-3.6904608992848527	-3.174418546290587	-3.300383306283732	1.0101691798739214	0.9475982217800007	0.3319137950685791	-0.8147084755027394	1.5753019888084276	0.4827946804341608	-0.1460253792277708	0.12407665430470473	-0.41421456767623743	-0.12407665430470514	0.030994967444810232	-0.15543705962078214	-0.030994967444810232	-0.01663897651536583	0.05732872841060033	-0.4433695865864138	-0.057328728410601215	-0.3694528292024053	0.6184110969626699	1.4104834054194813	-0.5081251118823484	-0.0743861001683448	0.5379013723133999	-0.006621423268261317	0.20834287094495216	0.5793106087856104	-0.4028267441035411	-0.018548214317151143	1.3548634243155169	-0.14433118481700502	-0.2658114064700947	0.29360212982979483	1.4596888177299483	-0.049100726444077036	0.7978684499200579	0.06226084804925903	-0.1940513382432268	0.1234868266124214	0.11622923915832972	0.017189263854056502	0.5274065281755966	-0.4365313067155832	-1.4487956670069615	-1.729604904579012	-1.7888458212904736	-0.900740195137506	-1.3516435665308877	-1.2717144768156097	-0.9694828407256796	-0.9497450484468264	0.4365313067155832	-0.6866608162383503	-1.7749531217311365	-0.030529194782633162	-0.025260477202336595	0.28936743561014744	0.6888616210041345	-0.03044146689953875	0.030441466899538305	0.28277644000995084	-0.28277644000995084	0.2474800734023792	0.22595118458569896	0.23935766609284714	0.4165105505408953	0.039358220515152816	-0.14495326693796384	0.10559504642281192	-0.5387375578970346	-0.020986603987804383	-0.09196213471882242
STM0508	-0.0006075811939423302	-0.010690443975865271	-0.028853001402538325	0.04015102657234504	0.570707329584347	0.3783643004488102	0.31409324419522466	0.4569740990020295	0.03132192887340324	-0.01984695749139309	-0.011474971382011034	0.12905567837193122	0.2575661904639137	-0.04810438419293739	-0.105234364107893	0.1533387483008304	0.038615657983782636	0.2020328553233819	0.1602919555835336	0.2343025738245368	0.66484856322535	0.5574803720399091	-0.01907389539506754	0.01907389539506754	-0.2455352452711459	0.006932698477558397	0.044165325921281084	0.15607772818630172	0.36032465935867775	0.3909701223072221	0.13433928802512352	-0.13433928802512396	-0.4899897387430765	-0.2881415617209315	-0.1991117211438924	0.8243749806248228	0.029687953209009518	0.21801690699846696	-0.17711822523436727	0.1938010329359079	0.0799136390824664	0.8027218603309496	0.8885829620326771	0.34159291637378875	-0.681380830126117	-0.22248428676940246	0.3397879137523274	0.09998704557039596	-0.04866938902036111	-0.26058601323723884	-0.8451709166913361	-0.8076650994439571	-0.4290004373072245	-0.03710627092991548	-0.1049670675475438	0.1420733384774584	1.7134356268320854	1.7440874385064555	1.5970628064279406	-0.21043083259799825	0.21043083259799733	0.016577946233072183	-0.003038322215800804	-0.336217637780976	-0.02958711484521892	-0.005228682099982507	0.03481579694520054	0.07530853571737195	0.9750551899415214	0.9343917106261586	0.8369445893054661	0.5925953077948876	1.1083507970528066	0.7613107376846173	0.10733624418307564	0.2534364080464875	0.6693362765030786	0.8332613006204066	1.1031918226288018	1.2447005641721751	0.5501507096560858	0.11920354104816022	0.7260568387997837	0.4943059385709066	0.20726095585613669	0.3326288602714662	1.4183644759868996	-0.18514023341323016	-0.319886111624311	0.13222359757011004	0.18766251405420145	0.8923560292354491	1.398878704686664	1.4386643554329672	-0.03173533334138634	1.3769149098254938	0.8019106986007243	1.3245446109245649	0.5074513034385402	0.5264367851272937	0.529938220380489	0.19906791839837368	1.1281653137039132	1.2036791065481816	0.5695346054885815	0.8678250290009322	0.2418652945563365	0.05437113986451703	1.4799698768200718	0.8815234137571744	1.6105779579542203	1.0039923548048226	1.3950896297622877	0.5926839502212453	0.5716240879993975	0.2761612765610506	1.1229621594568573	1.273918842574147	1.4442355967946177	0.3047717204813538	0.0221098249075391	0.42933344312788746	0.8645202485758516	0.7740754240766283	0.09699424564844604	-0.07723917703020833	-0.03118756705378578	0.0872080092254417	-0.09142676673866168	0.00421875751321954	-0.11848612112149405	0.11848612112149405	-0.0793673100615635	0.0892897555826293	-0.009922445521066692	-0.6237579239993529	-0.20639635779079235	-0.33934164356955604	-0.1687501541031997	0.3808279423495717	-0.2120777882463729	0.20395466754412794	1.6932510166029324	0.4013232023572675	0.05617373244521673	-0.20073653030964334	-0.43997005274207535	0.0477937592219746	0.4814666154016445	0.4278368265085817	0.7962402792030621	0.7897362134237231	0.3871069744340545	0.49428812249402704	-0.4470225749762009	0.3724744160074796	0.07454815896872136	1.0228473431176837	0.4934474094604968	0.14305670419762073	0.03273381659577178	1.787704211711307	2.028411388149985	0.06849492000466118	-0.06849492000466029	2.144176313362297	2.150742507214208	1.3345379531784598	1.2783449848776156	2.4671936269814343	2.111538387643023	-0.17242038764778478	0.17242038764778567	0.0860599182063213	-0.0860599182063213	-0.04696467451758402	-0.2767039903329405	-0.09267525897845096	-0.10144594458853806	-0.4310768860430798	-0.16383331753160402	-0.2443772144321085	0.3014365299483153	0.5334528889978145	0.3412472083450764	-0.35359868623321944	-0.1163270752775638	-0.20748368964259967	0.3643737605699213	0.4244408987200785	0.3273767802978824	0.328670362759949	0.4645903252842203	0.07323062633990672	0.17864648183386395	0.5635383209002169	0.3981299663141815	-0.2464791694422521	0.5579703699694427	-0.3114912005271888	0.6432199943024512	0.7832072220368858	0.6860794272107613	-0.25750088538144444	0.2641740835079984	-0.6867201458400376	-0.8355740876068483	-0.6348332652663361	-0.3903529131155308	-0.4521419673736333	-0.3158360479690634	-0.5569861023297435	-0.2824164850915705	-0.8941168925700089	-0.994568888353862	-0.7148352748411693	-0.031375738359849414	-0.6429113576146803	0.0182424015835716	-0.4962287531783272	-0.3194697262920325	-0.3839422092162401	-0.291901568412166	-0.7191062865242319	-0.0925702778861366	0.0925702778861366	-0.09537281924583316	0.09537281924583274	-0.6009357449953043	-0.9806894384746452	0.036564313581168406	0.028486996395610475	-0.0650513099767771	-0.1061672883685314	-0.048346131616752164	-0.1708086791829273	0.08174051290438948	-0.08174051290438948	0.2180429720518619	-0.08174051290438948	-0.08174051290438948	1.194908102842772	1.083153392410614	0.5777804974270482	0.32069518213293025	0.7219993396694684	0.4567481143951882	1.0955393066867916	0.8081339347522642	1.4515071236531374	0.7319071600631815	0.8531777569064114	0.3378113251518218	1.2983314664364165	0.0	1.046713024039914	0.7391931820138002	1.1722198566629936	0.5542387509653195	0.9453358252833772	0.9325626140784008	-0.8890364653162646	-0.18842652750349045	-0.7794497683664918	0.6083307619117901	-0.8109601177024088	0.1596107924786656	-0.7308306039952104	-0.25052146579165946	-0.9532303070884232	-0.8885748360451151	0.4083266666123686	-0.11885032876401258	0.15025954089529758	0.19886298081821607	-0.5419889587764857	1.0970915836412305	0.031103168114288593	-1.1169193879275898	0.5536343693387726	0.6531712439690569	-0.2843558717824015	0.0	-0.4842097409643306	0.13017682744550466	1.148959830411452	0.39634216751310536	0.24673513070204844	0.5536963485990558	0.05941764351039325	-0.05941764351039236	0.8288080212196487	1.1540698169975374	0.9173854656448506	0.9447372608766708	-0.3266476882035292	1.2527812361362316	0.459235665213646	1.7709468565127264	0.4499334111340425	1.3752347341572908	0.0	1.0385855163400843	1.0885438425533691	0.936088259827606	0.053577037302357855	1.0955757135393154	0.8714597331057194	1.26961514570274	0.9117242625434544	0.851179361620479	1.0344325565886752	0.8272710762188259	0.7821453545360195	0.8178855378635084	1.1507739380690265	0.24352896092433296	0.5208723457671662	1.2391852123994682	1.7126757045273977	1.4224297717870569	1.1573819306701871	1.5887544097856856	1.5914360667353675	-0.1264389911831545	1.1444475342071097	1.334006324681437	2.991672579238203	0.7308316498721781	1.6127423973160977	2.085469298109984	1.7046284187507266	0.3075014783726995	0.2743864645206213	-0.06612346461462293	0.0	2.5311907603144843	1.5185912879010588	0.3915694218096655	2.1702716608197776	1.1504343847706893	1.2405217081486175	1.546421890271811	1.726088702173541	1.7957783206344824	1.7662788365880178	1.015863036907288	1.3913858111375856	1.4050540018389897	1.223658184385513	1.0810703876348229	0.4923272683686273	-1.6114238015547309	0.7451173777682145	0.4629666994516768	0.0	-0.327349902987538	0.816800266385318	-0.2469530077171997	-0.06030933123816772	-0.2620007350982787	0.7985721656021774	0.06030933123816817	-1.17763568883846	0.20681754255368198	0.1483822204807339	-0.8270677186341406	-0.12507865369626092	-0.0560111092178639	-0.2048155953419526	-0.6697163610757135	0.05772095285111512	-0.7467656091930368	-0.9561112716423468	-0.05369701045195008	-0.35321891943300976	-0.5871903316895759	0.0014303824485581984	0.3487231341934649	-0.306792377554844	-0.17053545284622906	-1.1496179100027293	-0.8827759956538745	0.0613636287812902	-0.02473394923303029	-0.3480515827136266	-0.3699454410327343	0.4558159976517278	0.4815123814722151	-1.0674375978266752	-0.08587055661899258	-1.3219939550346709	-1.0624977821973631	-1.0673485737550292	0.3730986437429786	1.3004930642807295	-0.9715192790885956	-0.3205958582453405	-0.958084787457202	-0.13670810696041613	-1.64702955212879	-0.7079690384371613	-1.6808849989095385	0.4439676113498523	-0.2782024743070801	0.016973360501876478	-0.4212324916075305	0.4182765021227208	0.002955989484809685	-0.1950229108816228	0.07533239002695248	-0.07533239002695248	-0.05613988849352003	0.0	0.6574702871315612	0.031719008356717815	0.10806695961936884	0.5902017206780599	0.2583227744052392	0.51847300238747	-0.08450335525557495	0.6815654222589824	0.6906901851741782	-0.23698007809388155	0.9329728023884992	0.8512634834745931	-0.3612119160455096	-1.2036759858088768	-0.8879576507912543	0.0720402419298205	-1.2859754526583893	-1.4728114046090224	-1.0093721087280527	-0.9805193030072936	-0.4604035327050755	-1.821757001099173	-1.2051189428946725	-0.3273771506019512	-1.7143916125520628	0.7654879202444995	-0.4738185552379699	-0.5739505125000766	-1.0850799029834899	0.6022490403769938	-0.22220715686774106	-1.3356978594220972	-0.5756288621092791	-2.122253849289412	-1.3043450102778205	-1.243640245990334	-1.174139294838791	0.006091549227270843	-0.7987912581796229	-1.4862174526603535	-1.9082265061078467	0.3273771506019516	-1.7978992537766725	-0.9884269806304532	-0.7034372607332031	-1.7172802014017523	-0.9998696163493666	-0.9926511543780848	0.3029411862206328	0.0098502139346901	-0.009702477010782308	-0.08954926157280063	0.10568261267202272	0.09925173858358337	-0.3034660828450706	0.020219806895568126	-0.20220684771969435	-0.020219806895568126	0.08532965968144701	0.004624165603069663	-0.08532965968144701	0.059690203497233085	0.03265903233871992	0.06334869942251142	-0.03265903233871992	0.2546901882829644	1.181775182816808	1.2521865105864625	1.4708056278498254	0.16680251852436445	1.03858898534773	0.2095204333658658	0.0451723799565924	0.4187167438825288	1.2270415844939864	-0.0771077304854706	1.1904245189085292	1.2560106590616091	0.6638011793576983	0.33555047207945954	1.0429062616785147	-0.052980283011789364	1.222456196819116	0.35418879328439434	-0.08148653754015855	-0.11382223551257507	0.013082304699354008	0.1841220911575024	0.2717701629384273	-0.006103487597309609	1.3660692582447744	1.750777517377542	0.09331263001163093	1.2954831148443762	1.7232976418187558	1.3197398948797257	2.1386747223223304	1.4182686755007374	0.006103487597310053	1.3074132228511095	0.11916007799599893	-1.2819192436859377	-1.202336489775286	-1.5003370908918328	-1.077737531354548	-0.19726499934430647	0.19726499934430647	0.0777794222957997	-0.0777794222957997	0.4224500230143722	0.29518702696440746	0.2038430035150447	0.469161838594748	-0.011678008344301992	0.03818461050239818	-0.026506602158094417	-0.6446438585713512	-0.5456327758207813	-0.4147807823336773
STM0136	-0.055512928459474864	-0.09715889624908236	0.1600546280275683	-0.007382803319009312	0.04619017099524037	0.10420667378472004	0.14869393445573387	0.09094949661985653	-0.014762240777637103	-0.0016283708182598387	0.0163906115959005	-0.9544195843920384	-0.7342381951394046	0.03571163364497831	0.061087172690484685	-0.09679880633546302	0.5053222244336402	0.905512821935866	0.6169822445673718	0.2396844098639033	0.1892438995361632	0.06979766500572193	0.019852502648642027	-0.019852502648642027	-0.4596241004274164	-0.6190223189379411	-0.2555762854497932	-0.1841506239229416	0.28763736695174025	-0.08616783037963582	0.07056400243492966	-0.07056400243492966	-1.3144552386773354	-1.2565093085581631	-1.639659428679578	-0.8036485172410819	-1.4023272601008712	-2.1204932914387555	-1.0589735209982676	-1.5488903261445124	-2.0523154101720817	-0.8099851492882166	-0.7145144865707378	0.06264119415124014	-0.17907879352950395	-1.3511212708730618	0.1164375993782656	0.29821154440271425	0.26039988130884684	0.2279248505167537	-0.29704472341159605	-0.34746607089017445	-0.14354742838354007	-0.10497271558971112	-0.010876689450990185	0.1158494050407004	0.2285461565151569	-0.4521296588131714	-0.2056334662072583	0.15499943052143372	-0.1549994305214346	-0.11791390140888502	-0.14031274376583802	-0.18484906961907746	-0.024630023904920858	-0.005034634506394298	0.02966465841131871	0.273774249939323	-1.0806366359069317	-1.271165356060339	0.3356674319435893	-1.3296771420782023	-0.7356972065575587	0.13230542291407588	0.2020452909273427	0.20950573237074546	0.2884121623206193	-1.1665077495891154	-1.3347916818415635	-0.9241486820102204	-2.7315725575093093	-1.6490109236160249	-2.0710885009912454	0.6493506271679284	0.6091979200584827	0.5316192732878804	-1.8057765581055223	0.7846046261806521	-0.16246779879587425	-0.09072947530664877	0.2531972741025239	-0.5911914454584419	-0.6047501614931834	-0.41392019770885996	-0.05402156256852386	-1.4373715776928764	-0.4974120965514999	-0.02666001470820412	-0.3923874006726464	-1.4228892506176818	0.640664756670823	0.5577455970256828	-0.8967637725926565	-1.1445452406933043	-1.529116952344081	-0.32123660269695353	0.0391118443927887	0.2721569945258846	-0.9846151034945692	0.5064265935531509	-1.0645865943327353	-0.23695409256233546	-0.5181491115202581	0.2727564516322234	0.2515207951800562	0.4656013446651066	-0.92033996560901	-0.148905836336251	-0.7062900369654512	0.2495267983322682	-0.012282806163085523	-0.17185098898681786	-0.5577241025417852	-0.6221771064556094	0.10545417772683853	0.006903139825626957	-0.06761173628783812	-0.011021754994554378	0.033499391870721595	-0.022477636876168102	-0.0120162186234678	0.012016218623466912	-0.05342872695030998	0.019057351666643463	0.03437137528366474	-0.17551988490883907	-0.17338647200321675	-0.13955539037007636	-0.0380787912376972	0.10386140610161833	-0.06578261486392112	-0.029699254075801207	0.3248989110081233	0.2328527762978921	-0.5213645939305476	-0.8675321958100968	-0.5936728835275504	-0.8567841226768076	-0.4567620817863043	0.4350702544391032	-0.9602209390082193	0.6190543584489089	0.4267608287202753	0.5777117898430744	-0.07802000781800977	-0.15071074605052634	0.22873075386853706	0.38296647814723617	0.2502937263773033	0.07686860273705243	0.07109880729585605	-1.1503944913320143	-1.2457695598954404	0.006822920268420241	-0.006822920268419352	-1.304991689196945	-1.374846507188468	-0.009060784781159905	0.04398144806321192	-0.07803787878787727	-0.4264427237217577	-0.1959008763613604	0.19590087636135944	0.0746342605306971	-0.0746342605306971	-0.09119341579614293	0.10357950263056814	0.02059120837562212	-0.1116178663113656	0.5384545915556522	0.8807145926305857	0.6539890802470261	-0.5514492584923358	-0.6153695720790706	-0.7022013973837061	0.03715888540189205	0.30813097950175994	0.05453677760863673	-1.2200280085323625	-1.3688967783969757	-1.3915997752308913	0.2838825672669474	0.5569046981180019	0.13937293823300667	-0.13631351126989344	-0.2749455325063241	-0.2342076440915761	0.02103069814517333	-0.2013543597364897	0.18032366159131466	-0.5024995734275386	-0.6826532023716734	-0.5921186719842426	0.19146085254660328	0.07191451346295175	-0.2315596357838743	0.08299868848724756	-0.1896251871119929	0.123196458481738	0.1804007714615085	0.03063511276566011	-0.2386447286900655	-0.07217401211768504	-0.21930418956788766	-0.036464114506586036	-0.060553853420868727	0.3766595605939642	0.20428518452304445	0.00025949865473684497	0.023947707009279284	-0.1618798573363165	0.0999905028680672	0.13960353609112808	0.2907105300384707	-0.02705430138025644	0.02705430138025644	-0.054950872877927104	0.054950872877927985	0.05705262297742486	0.09458281903842547	-0.02417251481414695	-0.05860181227901062	0.08277432709315757	-0.7804527386794291	-0.8636559928626002	-0.8887165162664328	0.41540737032678177	-0.41540737032678177	2.9914485295587	2.1095480254818426	2.3042592676509166	-0.9210310960859732	-0.9099702578674532	-0.6606957899388872	-0.02683038170561325	-0.5464233055968348	-1.16003115919413	-0.8530023727514102	-0.4946741548603653	-0.6436666511811833	-1.007251872484491	-0.8730339800978522	-1.043157054584709	-0.863891755199119	0.0	-0.4549296777081029	-0.851541516615427	-0.9986960113312362	-1.0303264283895075	-0.9432493598638771	-0.603289995537593	-0.8396336516548262	-2.041107816969027	0.34927035443498955	-0.17794324189440758	0.4010506913584564	0.14303836665346026	0.4810140368131428	0.5989187602878534	0.39042710423219695	0.09125618852669604	-0.5860715773228087	-1.6561151591800822	-0.1069608537774549	-0.29155802568249456	0.4214718370558535	-0.7085455692801901	-0.7687552224302365	0.4226276447697917	-0.6582201315844021	-0.13864487045403084	-0.33680746743842604	0.0	0.6079313554482493	-0.3860218439419699	-1.0924055699654245	-0.04986033347857255	-0.07739823435914772	-0.1331974291791589	-0.07252065057226352	0.07252065057226352	-0.0007500137900411374	-0.7074797465262009	-0.467401541918159	-0.5666035534411078	0.08426983818828937	-1.4266765968457378	-0.7224222444478778	-1.161894173410967	-2.5323660556543017	-0.538052421149926	0.0	-1.2609853437380236	-1.4772174299212075	-0.3146109763449623	0.1371049471445156	-0.4961027338098463	0.36102509427103424	-0.7070490679419352	-0.2329230929688721	-0.6349613446508702	-0.9155491144226496	0.1488781529236869	0.4018994150405391	-1.1020332758016431	-0.5620138265961172	0.07906362196404347	0.2421401124831828	-0.27142787736324697	-0.13260761908568594	-0.6352207737829758	0.3075856272755422	-0.5715826816815959	-0.19962161745865808	0.13752179496319705	-0.8442426203939624	-0.5325128940876827	-0.03774760243581987	-0.5238528801466877	-0.7947677744033399	-0.41729117654178	-0.5407301196082486	0.10177631695936727	0.2337083195219521	-0.8211390590105028	0.0	-0.4643821164815592	-0.3755600996598432	-0.10421302478023264	-0.7467099687421559	-0.2382853273081098	0.05357080509037626	-0.013226523597523965	-0.12151576685676167	-0.8330831231529281	-0.8309074160526091	-0.3978547193754807	-0.924659465395398	-2.285824301869532	0.2027646240203147	0.4951186571819832	-1.24109674389054	-2.1356946430384536	-0.2623710367201424	-0.356812845855055	0.0	-1.64516691649791	-0.8012669367694079	0.04727374523476957	-0.14488712068180656	0.09728660156261082	-0.2263030900915464	0.14488712068180656	-1.1777199462187742	0.1221349260838842	0.0026178445433320268	-0.4516396171453802	0.13937243045564074	0.4894735039867397	0.6108060076312753	-0.14314427578131905	0.32219855296761496	-0.05536206317899861	-0.7778729668915547	0.4307933897898302	0.5565182668738755	-0.9136305684103432	-0.06228283213811814	-0.11561962991792908	0.0443413361992917	-0.21646469930661105	-0.925532431545359	-0.2150999526308448	0.5315564338224483	-0.07970744286085374	0.043957567251490914	-0.04777666356873223	0.10159834929932288	-0.008192438883106945	-1.161687150965233	-0.05382168573058976	-1.1735798758506988	-1.1814693629038366	-0.9666517293977808	-0.15536527735650285	0.4720986481162832	-1.0365616548727408	-0.02126887608280281	-0.9173501995534592	-0.07658886135752052	-1.5312019493918676	-0.8860039491300871	-1.3445409283020968	0.2332844009074257	-0.03404131209768657	0.1397641393700404	-0.2063963836149192	0.2832062143186347	-0.0768098307037155	0.7893024313822892	0.5397879608771206	-0.5397879608771188	0.8263328494021422	0.0	-0.9498603771315608	-1.3023816430838049	0.13595305338143948	-1.7205262130209082	-2.196662931779432	-0.5955562048397436	-2.869497492369385	0.2490639730140467	-1.130800582257102	-3.2248837498283494	0.04712005277098008	-1.4771238257469026	-2.663044691214121	-3.741896268399559	-3.0028568073604065	-0.7940254739826198	-2.9008283384685463	-2.5872659758658654	-1.4544026139531052	-1.4549836632541953	-0.9786862987224794	-1.269373599524771	-1.1441369229309328	0.06964348569768841	-3.286850110648569	-0.32503834213871663	-3.2429664870023664	-1.4713313006488944	-3.588804960569425	-0.4103479299925184	0.07763799435156482	-3.667747317372812	-0.9292724746853284	-1.3311879123682442	-1.0989040674462809	-1.3752465509588332	0.2182609208904492	0.020972039681043768	-1.2295765628564863	-0.01577141135803295	-2.8820849895164686	-0.06964348569768752	-1.0508095843336127	-0.16099488740568635	-0.15438047464893326	-1.0960083722864544	-1.2939236420236782	-2.695969993410344	-0.09816129817640018	-0.08287184086445533	0.013852827194090093	-0.1728596537103959	0.07581708405284003	0.15900682651630493	0.5063670077575589	0.06297030245251811	0.7010654136293404	-0.06297030245251811	0.010792910573155012	-0.3002864046915086	-0.010792910573155012	-0.27046659540054385	0.041922763935799516	0.13549521394437214	-0.041922763935799516	0.2409757185262862	0.03798179401927016	-0.2736310372160524	-0.3097682464818812	0.06459511713797994	0.05998069181098309	-0.32172924383914125	-0.20107297651889056	-0.5595099590888788	-0.3800298909196265	-0.25205914461781465	-0.1877037453253569	-0.2787829421158978	0.00951004122392618	-0.372413190002141	-0.4065565457129763	-0.02574086745180004	0.1950741053094341	0.0005615420318605402	0.06637419269775968	-0.038854249686176345	-0.08720651081879005	-0.3821456011158277	-0.4840975322352597	0.10893786922227644	-2.932106070087689	-2.556417027399952	-2.0334919914319163	-3.3059755196208362	-2.4094325734931763	-3.1453747807456307	-1.7326249840311032	-0.9642978609338106	-0.10893786922227733	-1.0327136435421105	-2.09946516208038	-1.3776526698828322	-1.2641289229622013	-0.866668496684162	-1.7126699914221095	0.011836236000153377	-0.011836236000153377	-0.027287385786568308	0.0272873857865692	-0.3474818645817788	-0.2818219142464633	-0.20304936077818425	-0.23261446306433786	0.051144834221245716	-0.07398718917411262	0.0228423549528678	-0.4393937766405527	-0.11376362532057448	-0.3794191341298792
STM4119	0.06307935062234904	0.04145910373236994	-0.28432340110210674	0.1797849467473931	0.31602182074254337	0.1808747699678772	0.3302438147677371	0.2974677661535505	0.0976423816800569	-0.028029097141196502	-0.0696132845388604	-0.0800576313914334	-0.29982317710805084	0.15653173159799127	-0.19580584213105026	0.039274110533060735	-0.952212273288172	-0.7205356702909294	-0.8823080695752017	0.008221692155398586	0.0256363398520012	-0.26456397373394314	0.06199201249227481	-0.06199201249227392	0.01879210905787332	-0.1943499632105592	0.17006452689016527	0.05183001127319553	0.5218807008434183	0.17272366669624528	0.1745287996494218	-0.17452879964942092	1.1659301281869574	1.7528215288025761	-1.3459066603734229	-3.548850302684816	-0.5988567270817384	-0.2766398526935063	-2.868033214642208	-2.3661157525880543	-2.345411042603736	-3.6383058766507137	-3.4342942436500303	0.08953655588481091	-0.09895881730844812	1.7706193557315508	0.009422261423640776	-0.7559415488945893	-0.5974244899638794	-0.7818174589459108	-1.6492262870613301	-1.781899631626251	-1.4023969263201632	-0.14117657100570113	-0.027525962906147502	0.16870253391184953	1.5497896526528834	1.1062948744624927	1.3296773843402026	0.1081203579936476	-0.1081203579936485	0.2784858193415083	0.0949379482779058	-0.19412313846664908	-0.06833862713681249	0.017736643723726075	0.05060198341308286	-0.05593392571212341	-2.1916088637411075	-2.0906936924429944	0.6182333990458062	-2.2815353909496707	-1.2532817243913223	-0.3837364181482785	0.2315486042675729	-0.6098213979760416	-0.13992370770512608	-1.7476873251609115	-2.243350911881067	-1.4750324077511312	-3.133693394756792	-2.055509277952434	-2.586668007470585	0.2775064298697041	0.4425696792765557	0.2848372556344012	-2.832142952749095	-0.17996948679158287	0.6515722821649046	-0.3537166649747512	-0.2978556171901525	-2.7146458430317284	-2.8532418786664127	-2.837584619879636	0.03344276272265656	-1.2359952033676491	-2.6191042464604917	-2.7914035870717324	-2.509618483395826	-2.568347015922944	0.43692255349696296	0.08524889325330952	-2.2747105438677906	-2.1413834720724454	-2.144271245067097	-2.1195651273722063	-0.3289125266257358	-0.052099066544154304	-2.617404731451317	0.4893465652401492	-2.2631763573137063	-2.4850324528820886	-2.647365136043926	-1.0321396478281093	-0.5323205070587731	-0.37064335768330814	-3.426518964855916	-2.745710651076388	-2.4588616555149554	-0.034453826748833016	-0.4108523518033565	0.08247304166567382	0.1188051676373556	0.1184291857342119	0.010322090720087829	-0.041938924394064436	0.019865734254068457	0.03978412108837759	-0.007052123426131374	-0.032731997662247984	0.005974488185298554	-0.005974488185297665	0.023510681549298692	0.07319879613941982	-0.0967094776887194	-0.3739568401070166	-0.4762525330671794	-0.2535518301001174	-0.05209745961933532	0.020388442980531885	0.03170901663880432	0.13484494456735166	0.5411813938827121	0.1666233080964794	0.7957753806058729	0.7355852499171265	0.8071557679099381	0.6631618194571738	0.9864050695629754	-0.4951543678874337	-1.3770834176634452	-1.0192570946163135	-0.4112884069405585	-1.4597095108027238	-0.12744151054792496	0.058637457918377926	0.06880405262954703	-0.9738726078482848	-1.082997372456525	0.8061389198122448	0.17933280182262126	0.7500371899335265	0.6611605230964912	-0.2430129254545017	0.2430129254545026	0.5713974521952148	0.4868035462619549	0.21484911395023065	0.19844076555872192	2.201676134585948	1.4899060069446763	0.05717870481958531	-0.0571787048195862	-0.02106490430858443	0.021064904308583543	0.14323675799152635	0.10206291167506976	0.2652210973827627	-0.0017576097186955408	0.15836407479938153	0.20955268923553128	0.21519201590961945	1.9272297047833653	1.8603090711728791	1.799408713053812	-0.08394288748917589	0.13702782686385895	-0.011303836086920429	1.5322065545749703	1.3992950063370833	1.1714958196562604	-0.2329593084498667	-0.17944168350994438	-0.15873035573437555	0.8961498378936783	0.9798660627740974	0.979814551828274	0.0360135737175975	-0.0424116698833803	0.006398096165783684	0.7662680945896874	0.5028466870281338	0.6252236515342595	-0.538040054422777	-0.08324718405356446	-0.24841946109839874	-0.2165996644890873	-0.21894280339427666	-0.7005112111804435	-0.518973572570915	0.2708247590494066	-0.32431327868578474	0.1678210427642277	-0.6657278811640843	-1.511119744170827	-0.2217260925768434	-1.0500410639510118	-0.3236082948373253	-0.08457385871066148	-0.05272958553669493	-0.30675219739818793	-0.10975426093467802	-0.02706329883183578	-0.2304298002131029	-0.04394200078115329	0.04394200078115329	0.012124155089307642	-0.01212415508930853	-0.7471156362437671	-0.5330088844109051	-0.17561855470367416	0.00985878065699275	0.16575977404668496	-0.5118518126278095	-0.4624601130469479	-0.2791013272194949	0.4895971921883167	-0.4895971921883171	2.9131352558052104	2.6129636267108944	2.6878920562197703	3.1347110053672638	0.739506236521736	3.1190128954040803	-0.5176016002329842	-0.0263168991077789	2.5255085292225337	3.1547132715198165	0.3935258641860422	1.008826371680927	2.7788617977787053	2.609004990600748	2.7477089869349944	0.4704877966797492	0.0	-0.10706233912981844	-0.4366968336970079	3.0971125488829623	2.7174467406685574	3.3099684254097577	-0.2766578362334373	-1.6809476279564066	1.0190363225714476	-1.4987958192892463	-0.665764133037988	-1.3024133872810166	0.21835623472271595	-0.9648082669102492	-0.6524531056814027	-1.4554095846865316	-1.357311971719354	-0.9605977768612624	-0.3700356282191821	-1.7037368036079832	-1.0211493392212567	-2.0111981510544283	0.9230561195456328	-1.156442192343608	-0.9983500987005218	-0.8730157809990278	-0.27089067872425776	-0.7001340832375219	0.0	-0.8135911744181827	-0.26514576743722085	0.2357045732509065	0.07397581039679135	1.4234108008831106	0.05488250021389973	-0.12314762712496652	0.12314762712496652	0.08692873479496123	2.761982886046919	-0.2158370963310148	2.9694011455298788	0.5109702643941745	0.21585815739641667	0.7619447916417093	2.31606077697774	2.370649425730493	0.8217311868327393	0.0	0.27368648381349997	-0.06408504365846568	2.641868478399971	0.5390139280399691	2.8066933236060194	0.9799804362200843	1.4376435508623215	1.6897832043786716	2.9210699494714505	3.0917407075993246	0.9351049899267744	0.9761334152736794	0.32525258939172463	1.6839327417770793	-0.505302971044225	0.8385033595961193	2.8654338870599148	3.510595156573069	3.3900021645476475	1.9711506356023567	0.8052240947159017	3.6028768328149656	-0.1830427971290165	0.6119054033847231	1.8564333436992504	2.4053559622488585	0.5973106349477924	0.9616232072945232	1.4770018739932285	1.184485336966662	1.754152956838114	0.8251984255145439	1.2296167136812164	0.0	2.241165801228475	4.061492237598594	0.7342209459951325	3.680888178644121	1.7208099297636041	3.5193874234895985	3.194863658923195	3.567557308378821	0.8592205345224304	1.6188831125956211	3.322022466408152	0.6444052338790005	3.0448796406977086	1.9754825010517167	1.9499556762026096	-1.8802903660804609	-2.0110266146676117	-0.8537090537216798	1.3518564989136743	0.0	-0.5673459185967449	-0.7211644535430386	-0.4163042260526373	-0.03023073923992658	-0.25633917026827024	-0.4431481739841781	0.030230739239925693	-0.8160299311017818	0.04862719918824522	0.0393765036008773	-0.6520149775500323	0.04027245731924367	0.2464753830131956	0.1575802647869926	-0.2772762993703122	0.05950014815166416	-0.47543042480319203	-0.5235799914790977	0.1823446051645874	0.03163531345272297	-1.017843582374926	-0.07945277526111116	-0.267536489262052	-0.0578428558166415	-0.12670814888393345	-1.0322621874776765	-0.6636348869287909	0.3104747806088071	-0.0001961856590115829	0.17668684385438027	-0.05507770837421511	-0.1759417010444242	-0.4725737490026933	-1.4887007840191195	0.2310194094186393	-1.3014690557563302	-1.2844785957740792	-1.283490307893187	-0.7720439305816882	-0.1844924435812363	-1.0685045134836386	-0.10581081305921992	-1.219622015219727	-0.014320615207424225	-1.989883636462649	-1.2231951786512525	-1.6344977766491908	0.05567674163862968	0.14388704189655674	0.10496998145296388	-0.5398151409922649	0.8714645954540838	-0.3316494544618189	0.3603645522364367	0.5147590145909771	-0.5147590145909788	0.568378045762806	0.0	-0.7831589804932619	-1.05920693002044	0.0043139667309297644	-0.2586025786609767	-1.1070927740244896	0.25455459963839555	-1.8847827940629225	0.4993706637784161	0.4063886210328365	-2.0857552875185696	0.9398791476267664	0.17273487886366198	-1.5449866944663904	-2.699424240857613	-1.6909762237960253	-0.7041682877691615	-2.7116130658445927	-1.4165846744181954	-0.2721568601321769	0.9616401180297682	-0.2786330233489833	-0.6998303012285101	-0.020080217690186863	0.05629157365503802	-2.8801678351521764	2.224249843134622	-3.4586870627368236	-0.14068019841583634	-3.672814142191594	2.271115972145205	0.4378150426382792	-3.3034924012683926	0.001937565037640532	-0.3176414554791629	1.034835156262866	-0.6125969657843378	0.4130674552709843	0.49351722012902505	-0.3604899079638244	0.3406301373720417	-2.163242945967215	-0.05629157365503802	-0.91927476409891	-0.27111825463534256	-0.17503772712614565	-0.7912647117816941	-0.2993584634996411	-2.744015514386237	0.29675854441438165	0.3987194049678235	-0.19341906944469844	0.1400564968378788	0.2320529347704632	0.0533625726068232	0.29170461437841944	0.3431259458828935	0.0445453172109298	-0.3431259458828926	-0.0647505976447551	0.2309436166739048	0.06475059764475423	0.2659136071122239	0.09067418062686984	0.30515971538240283	-0.09067418062686984	0.5127051314141733	-0.8842846812122822	-0.621291707266173	-1.0474147558929827	0.3258533720367911	-0.8822827979259849	-0.7304844613261796	-1.3207559095345331	-0.925485740505259	-0.9724617371735382	-0.8027540215691635	-0.8193939555439567	-0.9027283070059599	0.1100909191078161	-0.5400050917899808	-0.6179530104830251	-0.08272321387189763	-0.9710605825367588	-0.8830357845275191	-0.9242395443862392	-0.2431301581648935	-0.8724459873756505	-0.8285404600254083	-0.9410772612992632	-0.06921119716034241	-4.689499925153298	-4.695780004734892	-3.2810068394241534	-4.422034846690275	-3.1531159247685534	-4.8081598567271016	-2.6920189507226735	-2.8427327047037987	0.06921119716034241	-2.891779956157837	-3.2849366154166724	-0.8303433580205404	-0.22317689724406	-0.2633018430547152	-0.20853807003217373	0.039326409984840716	-0.039326409984840716	-0.054468535196777516	0.054468535196777516	-0.1963534381780452	0.019468848150911988	-0.053595388721277885	-0.06651726089776222	-0.06322662560258951	0.11386116710881387	-0.050634541506227926	-0.03629108510771939	0.1938553482351608	0.2165344200086228
STM3826	-0.16156566837623654	-0.1985748159947565	0.20954184678304388	0.15059863758794867	-0.20610700556377592	-0.21545993147808806	-0.2843177825021277	-0.20025682535129666	0.20926279764190348	-0.011064677038706172	-0.1981981206031973	0.7990890874376975	0.9913761854865744	0.20437374117013007	-0.319703597007492	0.115329855837361	1.1844185489079522	1.2345547953724911	1.2687859957894214	0.9744668808492776	1.0205841409139969	1.2279781167313015	0.041678649865449995	-0.041678649865449995	0.7028002137032088	0.2617326722014153	1.3795443134694445	1.2952832498117637	0.8605122338987026	1.1179800725590154	-0.029859436564859013	0.02985943656485857	1.4208324083769033	0.976516780660924	0.5366670448516504	0.9545021518645423	1.207477250077384	0.6371762171800577	2.4541502975368936	2.715499995026061	2.551821062888003	1.1157211962440106	1.055316007917766	-0.018080555896139217	0.08874271984095827	1.0982112729235696	-0.07066216394481906	0.05349199397748984	0.14138001869614225	-0.085011454385163	-0.0974203019235369	0.02625429256643752	-0.08801433029058757	-0.2533641154435151	0.2304144503412377	0.02294966510227869	2.7029509768353157	2.4956889697890974	2.2380311340575543	-0.4417878106003594	0.441787810600359	0.4354903427888104	0.2673519815400418	0.2518694559085253	-0.20012502132298504	0.033296653742467264	0.16682836758051595	0.7039140203330909	1.1000019934728882	1.0668366522989507	-0.3966342066853388	0.7574264349733362	1.3914373982078616	-0.21562030740376992	0.5744369946891608	0.6976677752464111	-0.6587319026890404	1.3412178581643537	1.2445221808962503	1.2505067869007251	0.4655965309910264	1.0591442839489242	0.994665996782437	0.20997881824300133	0.15789563482021365	0.2742397836407173	0.772388760362765	0.8062150731175648	0.2628557162545584	-0.4973049928349975	0.2344492765804378	0.5459974515186334	0.3812480789102204	0.32784519593514183	-0.1435704974546126	1.2997728450486945	0.5570629051067364	0.11974775240480272	0.5404062704937678	0.6063595666817778	0.5720915108378439	-0.0675901679303168	1.0231979005344	0.9911751342769456	1.1391261624778646	0.516753809440873	-0.2912726023032395	-0.2814879790820615	0.7990356709733786	-0.09987475603348983	1.157763079162779	0.5687016699505065	0.6428332693703229	-0.5829168180209052	-0.14718510380926775	-0.05854724302313441	-0.00177856302622148	0.27779002788794216	0.5060766101604242	-0.5583248803575227	-0.20059750516133024	0.0629442213515019	0.4628795549874396	0.15753463084923558	0.0474508666803275	0.06529928332565138	-0.08689015298071112	0.0196192740612644	0.026149339695888063	-0.04576861375715247	-0.1614879295924556	0.1614879295924556	-0.030069243152953007	0.10107949879158128	-0.07101025563862827	0.07057300193311722	0.01909324650137112	-0.20135099749699314	-0.27620647752516714	-0.18558258930996585	0.4617890668351348	0.12980732154593874	0.2320676392877173	-0.060509279544828765	-0.287106053042312	-0.5226118870882979	-0.5427997730348926	-0.2062957185868725	-0.30464216449113657	-2.0675505479407192	-1.6086820822316126	-0.4949544312255618	-0.3127642924616474	-0.6965577407628607	-0.0334902244849693	0.13246646458005973	-0.09897624009508954	-0.8020409937090354	-1.0196102096010955	0.6266471952431294	0.02200012408957708	-0.5473713465797352	-0.7454953774746675	-0.1285844693687177	0.12858446936871815	-0.6819766905832925	-1.0612955329773217	0.3620316148081111	0.4376511875290072	-0.3603005699818538	-0.20650810257464647	0.22465092021471866	-0.22465092021471889	-0.03205291073363181	0.03205291073363181	0.009428165649961072	-0.4143081830906317	-0.1679547617737116	-0.08277167803442786	0.2984886421486399	0.6310354968894423	0.6171317604976574	0.832621586027869	0.7944816988253649	0.7177247348543223	-0.009360860242449752	-0.3898483986426933	-0.12400035995730585	0.3326160775802793	0.4392808604101619	0.08006130408787993	0.1563849792013281	0.4135064339966896	0.625033717927356	0.9110416905265382	1.0502672856200634	0.7900465753745687	-0.17980994099591374	0.00738573060222114	0.17242421039369216	0.7686104662694584	0.7563966176046999	0.6553350081261273	0.2126326656785804	0.0798302872625416	-0.029672916921463344	0.18657939184560046	-0.20836259119223666	-0.10119760008920764	0.2918950878612208	0.33168848534389284	-0.34751375029476783	0.04890843674138168	-0.09738901665751463	0.006951107937923862	0.08650961183942396	0.5727647615125036	0.34101798006112416	-0.12873872400392328	0.411395605866864	0.07334102577103474	0.4997118286349389	0.3283218923155973	0.2187720901301451	-0.022384773917211387	0.022384773917211387	0.2632961778353682	-0.2632961778353682	-0.9900790862057574	-0.2290135049395121	0.052008784190678	0.0024075434500918647	-0.05441632764076987	-0.6009803890751622	-0.5255417784214513	-0.5126597456431188	-0.12901922246463926	0.1290192224646392	2.471662672525538	2.341783992053095	2.6285362708129716	-0.055644876066126336	-0.15114448774632105	-0.5803675300989289	-0.30981374293763203	-0.4448244019553562	-0.8627255818144177	-0.9645004316529436	-0.4973112001018554	0.04613208334335184	-0.5423324062519357	-0.3792733371743098	-0.05178315871273932	-0.2852971027304125	0.0	-0.06375033705543752	-0.20807872549857145	0.10280401515949844	-0.1835842852548173	-0.08919925139868567	-0.4246272605679821	0.457997502440235	0.03256319960361953	-0.04810774661325912	0.27276887792619675	-0.045083767711902915	0.739872519101568	-0.4016089242127636	0.15968698483585175	0.024901289571223728	-0.29526960425535753	0.16076624466766187	1.1182550557525728	0.1537846412849886	0.022305902765148208	-0.3061331771347122	0.9075275946518158	-0.5523361874647947	-0.17448982712932715	0.26415538359825863	0.6788799516715969	0.4849905986693938	0.0	0.5687273693459964	1.0434357453747851	0.3243443051972044	0.0893820760459203	-0.27385920076449466	0.8164523456420882	0.20896116202423126	-0.20896116202423087	0.7637260324958435	-0.905662488434254	0.19079273922531306	-0.7899675650978262	-0.11584444040825215	-0.04455332044251836	0.4969946855743972	0.8521205964929655	-0.058387118117778414	0.3098682314065693	0.0	-0.010058059765092331	-0.6693347938463763	-0.7948982480571325	-0.34780621849075555	-1.095596972127049	0.8346736140945543	-0.3547116069782437	0.7609497663498779	-1.0828414786935625	-1.0206964928723257	-0.018176495787887603	0.8806291033625362	-0.6440897162122736	-0.7726394605686955	-0.2511016699429498	0.20032538811906964	-0.6026751648424821	-0.3533340346310605	-0.22627197711937266	0.612777337795432	0.06603642217694272	-0.1876016479739997	-0.7217529412767565	-0.7297499346917733	-0.09162110189488536	0.015166076377198578	-0.029242666513801474	0.11421774925562378	-0.653054831801974	-0.12935769042670794	-0.4995736034793428	-0.004252428147217824	0.08611599214078325	0.0	0.2156981016863284	0.17271429336598842	-0.4631395059257746	0.253052436093312	0.467323990133635	-0.2796982420311043	-0.8802996830036842	-0.5618597382552181	-0.4032358949500132	-0.4529300568046733	-0.6727792524340095	-0.705186472692866	-1.5814772586205752	0.583972711881664	1.2794190963523435	0.1498984942251962	0.8049773227558994	0.12536091074021138	0.028492304617304683	0.0	1.3750476947927277	0.21189351645717025	0.15190452931384968	0.07034043134966161	0.027822630774402057	0.32004077367389794	-0.0703404313496625	-1.2320923253430789	0.01864896459687948	-0.07185202104194355	-0.9033239690902276	0.05951047358081761	-0.22367662578815573	-0.1778993785267171	-1.1153987259884568	0.054907389658960686	-1.0054250775951412	-1.0989754747372955	-0.1529685526253486	-0.256966188296202	-1.0362688706376435	0.14727915528551486	-0.08319374649537581	-0.4105484058188469	-0.18948838375346044	-0.833349113559068	-1.3195835672394698	-0.2396330225098451	-0.1349376078243889	0.06345910532219977	0.03820016716912189	0.05679453675730084	-0.1074045216786601	-0.4347626685433639	-0.09499470392642406	-0.1892348353299611	-0.2795352610652553	-0.2692581920553323	0.06372976256063677	-0.238568793531694	-0.1808530361850602	-0.04203236377149855	0.1310347700030059	0.0007584276668075598	-0.34151476888339083	0.17930265643366328	-0.29126279396932864	0.9835029077476364	0.14724568442283825	0.14391717957492567	-0.11217145561907403	0.09541056647673374	0.01676088914234075	-0.04469635748645695	0.030386171382071225	-0.030386171382071225	0.046954800075876164	0.0	-1.3879302446735615	-2.4990572449777986	-0.21034439386123802	-1.8627150206722367	-1.9899842642863448	-0.9246315547611164	-2.39554288413824	0.07536824556711386	-1.7645734057102438	-2.257928403299371	-0.29881881627662743	-1.5339921096294318	-2.416086668279801	-3.0873165862248437	-2.3280652963048865	-1.942585330871239	-2.2723712829241807	-2.400654534819677	-2.4082624658035585	-1.9821509352160684	-1.5985328104197658	-2.657797798046654	-2.2957090444477357	-0.12192326061619466	-2.331941062723203	-0.2461037505072432	-2.1231763014165246	-1.3172772886504305	-1.963724991657008	-0.339194759290308	0.005278947262060019	-2.4036507738549564	-1.2128051265661912	-2.525144968480084	-1.8055477524650103	-2.4336492231293927	-2.425397444667231	0.14206958503696845	-2.07482251951536	-1.9100330009871689	-2.1678729289696137	0.12192326061619416	-2.7525853735844397	-1.9352784470991096	-1.608100044388696	-2.47820745911875	-2.6343559043471063	-2.4288824122409056	-0.0762441195708301	-0.443447517323218	-0.2138229373675049	0.14895519009328773	-0.7483701679474599	0.06486774727421718	0.33602377833829555	0.005938171188240915	0.4422255139046678	-0.005938171188240471	0.09369633545041857	0.3388083246972835	-0.09369633545041857	0.17738862241843112	-0.09862862556024332	-0.14793982550418505	0.09862862556024288	0.19704339753283887	0.2522426195699392	0.6867111210695866	-0.6114420968646543	0.00391012079985531	0.22304099158062607	0.37741333478295935	0.20913018497955305	0.3015594288890586	-0.7560626581071475	0.1852906101392131	0.2409974948657992	-0.34424803218428	0.879451508207223	0.5247708110337403	0.545003168715505	-0.08340980422044897	0.3379454768603716	0.2779525179904754	0.5827450889170347	0.07949968342059366	0.5553360916390151	0.2755263005512534	0.4120900293882794	-0.032220044180578	-0.4540354137297933	-0.5953769240935529	0.2461991586721757	-0.02792596708761108	-0.5785388310731734	0.12596557389868046	-0.3694698640344125	-0.14365230871074794	0.03222004418057756	-0.08593506093394597	0.28394021817647763	-0.8391389261018176	-0.33837698076794753	-1.1117273407353538	-0.16029996203190455	-0.16542323113217927	0.16542323113217972	-0.03955266939964552	0.03955266939964597	-0.09881825868914307	0.10866897338226966	0.07190752659713251	0.010696275330808191	-0.0016761167005796553	-0.1131376633133856	0.11481378001396435	-0.7639180722133379	-0.16513737354126598	-0.015284101890307156
STM0571	0.19935456397016085	-0.3234052596414694	0.1041842695494748	0.019866426121834646	0.4707992852869634	0.28038235283103186	0.26792807207088565	0.508244941822622	0.0435310325922158	-0.00010959969670576442	-0.04342143289551004	0.27421763845407776	0.048101619006021064	0.0056368366898551505	0.005961413683570171	-0.011598250373424436	-0.4944170796610923	-0.7895366644723687	-0.8380881742692674	0.07799870149428045	0.20299114589445025	0.010463347079521236	-0.08369596012895197	0.08369596012895109	0.12045474613505205	0.017775613565182983	0.4985457418966375	0.33124510053222256	0.29895242006897504	0.3091827132541516	-0.2705913723201734	0.2705913723201725	0.3684537976369433	0.2681016770060776	-0.09989274768104428	0.9208481614896412	0.3877430703820069	0.08976827165570532	2.5527064830212534	2.126806666362864	2.4042916927435054	0.8908057285874977	0.9475076903704979	0.052196207758721684	6.605957448169162e-06	0.2291730803197289	-0.05220281371617075	0.34792007968683825	0.21589582218325853	0.12931867948701692	0.4510096553400546	0.4211157593981665	0.4663725561741745	-0.03706195252535417	-0.1613798126279664	0.19844176515332146	2.1081651002845945	1.83473163105424	1.3615914513366718	-0.4005399966934471	0.400539996693448	-1.004187360664622	-0.5822344697757083	-0.7452894325976662	0.1470611578984502	-0.17633812632507695	0.029276968426625864	0.5990355346279417	-0.12581832038033713	-0.184398315837913	0.033312839904015235	-0.4738305621645962	0.15726308277818912	-0.1119250294352616	0.3662614007653149	0.30320412968556365	-0.4324211460491698	-0.14050757457471974	-0.14606541309145182	-0.04754474477091186	-1.1914842053946375	-0.503453890629566	-0.6736701334746562	0.32084583144717715	-0.626209811022405	0.08269576034503777	-0.7918107709266589	-0.4096330630047183	0.10017421341986488	-0.05126253411989623	-0.04891167929996865	-0.8903156536404984	-0.8727107098184228	-0.9639888722052264	0.1192748909309378	-0.3318037071864035	-1.0409849532900963	-1.2752994217090872	-0.901789913242998	-0.7499940840809223	0.2341504610926189	0.07700686573370064	-0.11149321979196357	-0.1475651950742236	-0.8645987618152167	-0.9293986263087952	-0.1656487281967971	0.06473179679810137	-0.6072377531791862	0.3168292908001842	-0.7337527888459703	-1.1972101509225008	-0.8410510581086109	-0.3849541047181395	-0.09695862389349497	-0.1200178847865354	-1.2538749286145254	-0.8321936721774925	-0.4867258178278338	-0.15489709138223162	-0.08055918825042152	0.6445519438998479	0.6014483477703352	0.510892355928565	-0.1290572752438166	-0.13122245807486044	-0.014567084401960972	0.02273057954584301	-0.05250779891012813	0.02977721936428424	0.04076454682351294	-0.04076454682351294	-0.09683386587709376	0.09412424773856287	0.002709618138530878	0.6505881649602738	0.43838988140967583	0.4541468303625633	-0.1367489242291886	0.2922896999807607	-0.15554077575157166	-0.3386155396596262	0.13332858071113973	-0.24861535729672826	-0.16113461914710034	-0.3627762955375462	-0.38297092503516383	-0.7750116921185359	-0.21361645516442573	-0.5234794456235004	0.10978719933010828	0.1299196339169839	0.1976765872406792	0.02921962831581482	-0.05014957814357324	-0.1696202143391874	0.2197697924827597	0.24027928390446984	-0.20885651792769755	1.0149551595578579	0.2292178866860213	1.9576322941909323	1.9753841099358087	-0.2457104933364169	0.2457104933364173	2.072796287027246	2.010821088114069	0.6258261994418635	0.786895902229038	2.0671728829055374	2.0860290058469806	-0.15626838498791207	0.15626838498791207	0.17414752156907554	-0.17414752156907642	0.003412717368874496	-0.3732959206136197	0.02120694977400728	-0.3420347363707448	-0.6028416750468546	0.16736964286564593	0.6246479117461066	-0.2551904124675577	-0.217152809228498	-0.3453809329105342	-0.6610574907247315	-0.6566011056465357	-0.7672201699276067	-0.1869837743276621	-0.15635787281344093	-0.11555295835812275	0.2672885358197856	0.08141778224800689	0.2489767792165347	-0.2713850298564493	-0.05321606448552352	-0.00940500182316839	-0.14883186009445382	0.1782346889748876	-0.029402828880433773	-0.3807822705523236	-0.31873700937633753	-0.4005342128741587	-0.2945353663296037	0.03241581308000273	-0.4855488580941283	-0.4463188499594361	-0.09216069380554837	-0.5449039810282019	-0.06136857301486254	-0.5711229882047486	-0.5202196025951711	-0.19700482916237536	-0.437682064706892	-0.4728776732915638	0.043725899555458365	0.2669955078544195	-0.19838332311116424	0.16458901608237395	-0.3202385423450922	-0.4519311972151901	-0.2617365178266353	-0.1588784839506805	-0.3485135821205194	-0.00010091373926712775	0.00010091373926712775	-0.08380043677463701	0.08380043677463701	-0.7722035086438561	-0.5315262967859544	-0.04540626865120957	0.012268406211639604	0.03313786243956951	-0.4931477906542798	-0.5262352624026585	-0.19265168463420326	-0.03540443572480712	0.03540443572480712	-0.5083717112359132	0.16866720817303538	0.7735455111422391	0.9195451796959722	2.014193672596336	0.4315744022902228	0.02992963611374355	1.1606673936191465	0.6448179119366529	0.5177850831220274	1.4197760923747045	2.199482899826502	0.530103795435612	0.5138655895005106	0.7988901976703273	1.5908968539747343	0.0	1.497292056380318	1.0275548467059157	1.213160902527437	0.8922430468219895	0.7965179148896021	1.1987309186349815	-0.12881930072421802	-0.06423694070914898	-1.0998384838298638	-0.0696076932739933	-0.9091136452254718	1.2313045165935952	0.1677402675884876	-0.09453610808348144	-0.7997201655048705	-1.0664198305692625	0.6725926170677399	1.0065808203079527	-0.03485199624312685	0.5063389042421207	-1.1873723988863019	0.9661651491978196	0.2372550197685577	-1.2803248026769412	0.6708380221387511	0.4061030330037951	-0.6214203211840807	0.0	-0.2757747555736767	0.6787105391161319	0.6405585310243307	0.6289657625046905	-0.29492947866694674	0.4003368755283212	0.06862249439277779	-0.0686224943927769	0.39412469371379455	0.09485140863421426	1.0521307810830356	0.1564495550867182	-0.17008613228829628	1.3556536724806847	0.4429005294224102	1.9599174172035545	0.8932635816973384	1.0177324805991237	0.0	1.4448730011041535	1.1514009777111376	0.0957343712974552	1.270544191869634	0.3135569310461084	1.6190764733639071	1.3511103848799522	2.301659686004053	0.06727081534648427	0.4585991265821842	1.4279026379111972	1.80256970786436	1.346923281379687	1.213859521700412	-0.0810300945350324	0.996201134493905	0.6112744825187617	0.6288037825278505	0.35755142955263386	2.1945597661827967	1.3545551087971064	0.32342349368162626	-0.5869131963834495	0.8366820401544044	0.7042485349917338	1.5624056233261112	1.0347586220502714	1.7459686360018467	0.9435084184302104	1.7414424429143265	2.2392314637765782	1.116231339552257	0.1387841266231047	0.0	1.6854861504430256	0.9499369479672796	0.044680293513255975	1.8298565494656656	2.0892070188146588	0.324802524225146	0.4300305457073299	0.7318250764727741	1.8122227799011763	1.3069613581480088	0.6558268898104207	1.6843164047587966	0.6071902362623551	2.2816222256767884	2.4319627646296653	1.1920564040226278	1.0971615720376409	0.8582884017171875	-0.5255554559004607	0.0	1.0241601561620859	0.2383310746284231	0.05696448865697645	-0.054971705165729016	0.2022438686746808	0.3899530344496691	0.05497170516572858	-1.181620896968206	0.25915057913109063	-0.004462581797270104	-1.2903432211439947	-0.05328252808942136	-0.3021472394907816	-0.16774749067258465	-0.9744025457809248	-0.14254305347751114	-1.2738376920465917	-1.2730082424454632	-0.11360967353249675	-0.34691427359814586	-0.9150150229050462	0.2066438632290124	0.3480156676498778	-0.2729195025987865	-0.3299367318005455	-1.2756562120185952	-1.5365878299699065	-0.4408665019352913	-0.14889875334231828	-0.35480815741314586	-0.15474288794678293	0.0699587212964321	-0.1150460949001686	-1.31326029453326	0.08478416665034992	-1.090177327362305	-1.1339212447041087	-0.9025223288517208	-0.3486575297348251	-0.0701667673537516	-0.7240538736080255	-0.238461188833504	-0.8536069429654103	-0.10589211675083998	-1.3419076192979686	-0.7003740710473103	-1.1441517524383336	1.03218245704902	0.002269003271442749	0.054456391206515235	-0.02510861007454501	-0.10761719668342452	0.1327258067579704	-0.5988932242140903	-0.04202238619137066	0.042022386191369776	-0.3922855071615068	0.0	-0.6494104473478033	-1.2900960943329456	0.03720339163686237	-1.2692491601051503	-1.430417271432439	-0.7709899088555412	-1.801393677415735	0.18913716251890825	-1.0217749700259864	-2.0991530928156092	-0.615199404530911	-1.6202840353788583	-1.5209254982662812	-1.9320974955885024	-1.7736172447299103	-1.0515773605410037	-2.4348846790062497	-1.7972678634743389	-1.6306059825521233	-1.0590941383815196	-0.4315342547572376	-2.523479945291798	-0.4864512947612938	-0.07049382662326488	-1.3516302447911237	0.5388156151015475	-1.8895365809116296	0.10888982362301912	-1.972005794399184	0.4304291261623536	0.07682241622146035	-1.4258278932614634	-0.3014816508917777	-2.1207383297221316	-1.0711511306577541	-1.1681836968268886	-1.2771211875424522	-0.03972117902521655	-0.3701286932486978	-1.035612665433662	-1.919427683009984	0.07049382662326531	-2.3796234740037105	-0.6635158062775579	-0.4948497023541814	-2.4346971997697984	-1.470931727516125	-2.3458255790085345	0.3664091864299266	0.5093434408947846	-0.22431513577003728	0.11139337473819476	-0.022497098976240533	0.11292176103184293	-0.17587503694173012	-0.13833158736825002	-0.16014429757206994	0.1383315873682509	0.18287534977562106	0.08484095642800726	-0.18287534977562106	0.2626089456678061	0.04022362640098942	0.2433150018460309	-0.040223626400989865	0.2588223621919381	0.7572609043111997	0.9521804936188308	0.8237154926839647	0.2713396780717563	0.5977798853141363	0.18427598231382625	0.3903762072528534	0.8974127213398422	0.8732781223867128	0.4636647972944665	0.8055849738183776	0.9134401278105586	0.8280695766764867	0.8883787931852729	0.8735497126753105	-0.1075935764783833	0.6764927846306414	0.3495088478779462	-0.0728426048414641	-0.163746101593373	0.14458545458875882	0.40095215518509386	1.002825837962383	-0.004588319661125162	-0.0887968626782496	-0.2542073178510815	-1.3360745090006725	-0.34828074006608256	0.7391614009820722	-0.13335930879407165	1.1776483097746144	0.8944964274037979	0.004588319661124718	1.2328849370191115	-1.4014762428909784	-0.3660289866756648	-0.04657588294415138	-0.050660351547727515	-0.3510090399356791	0.055399324893634194	-0.055399324893633306	-0.15587582061903493	0.15587582061903493	0.7927778446665545	0.6577523972049111	0.5168705309047459	0.7483232408524936	-0.06375802595080504	0.07356318539488083	-0.009805159444074008	0.4498825804500824	0.7498174657040755	0.4781751547883957
STM3515	0.04574235643214397	0.012482709833102843	-0.0483988581284267	-0.009826208136819227	-0.09688371556426212	-0.19878776458964964	-0.2458959225359161	-0.11318768649102308	0.1622366849397796	-0.031083934568425963	-0.13115275037135454	0.914691514197485	0.9201220816681204	0.10192195551423032	-0.16363439750264064	0.061712441988412074	1.2615512745843578	0.9623695639319952	0.9666381853937978	0.5038673800289217	0.6801885074908665	0.6898846714912423	-0.03308918167259023	0.03308918167259023	-0.0664017796681069	0.005604572783992623	0.2819962550265789	0.24971410366616986	-0.3019074672640212	-0.19000524323393544	-0.020748280164010424	0.020748280164008648	-0.13236064196998498	-1.0712378513823682	-0.5645185028466848	0.8526405986438093	-0.2166984481149292	-0.35328627535960777	1.0011585171634527	1.3977587274382242	0.8665399742114852	0.7122019407044107	0.9994219185807784	0.4106478879656539	-0.6595128666472521	-1.1980810443915733	0.24886497868160085	0.6822105424799512	0.6059004275009334	0.6332110401084341	0.3622113253549566	0.2473095993158463	0.4484271333379031	-0.0662132919836953	-0.02653430307321081	0.09274759505690787	-1.5622855344606943	-1.9531794474498896	-1.854298760311516	-0.11714615118082428	0.11714615118082428	0.14351282819823474	0.13235962695725956	0.04121607716729425	0.04960623513340502	-0.1246756112914822	0.07506937615807896	-0.2945932474146309	-3.4161707321515222	-3.709745621604082	-0.3358869329717429	-2.5294347544591025	-3.269148685743475	0.6515016313174504	-0.2090199600898144	-0.10760601941268977	-0.4552817582818767	-3.3631038039845293	-2.3005426268354228	-2.2861613284216653	-0.9401440852210232	-1.5641603148676984	-1.7427173140606629	-0.5503090398978383	-1.1190157128131766	-0.03339505946956933	-1.6374509067237026	-0.2168498309656881	0.02140584497008113	0.1473940782059655	-0.16879992317604575	-1.2731871083426372	-0.9000982390615935	-1.1420783852894267	-0.4057101043606073	-2.6871566462439445	-0.7246880467380672	-0.2992021316884585	-2.9147337314337785	-3.0419268099573253	0.3566748799350963	-0.003643313264853454	-3.7046635235629495	-2.634575568335934	-3.299694084925497	-2.50943119725612	0.2969568608694333	-0.6196895139326521	-1.8787749274888887	0.0696920069121374	-2.391095677553465	-0.6459121315689131	-1.0526553932297529	-0.4374670053008041	0.14431438900275584	-0.4256241950865238	-0.9539041953166336	-2.0355483122595093	-3.337187671909563	-0.16517377306516234	-0.16099605402630426	-0.4969164417958227	-0.575013916471323	-0.6701177880424085	-0.0737117539383565	-0.2372121571197825	-0.2951811659023562	0.05948689035521593	0.03800531153588605	-0.09749220189110107	0.018853624944169308	-0.018853624944168423	-0.00575483149373035	0.03730524408232316	-0.031550412588591925	0.8598752648624046	0.7854826278014446	0.9608867049431922	0.06647922281181717	0.1335063161566712	-0.19998553896848925	0.04519914218253618	-0.11104646714998888	-0.0986824029789215	-2.231028354116994	-2.513450150727368	-2.1570127127859617	-2.6925354718688834	-2.234124415937424	-2.099606079764749	-4.193562290110526	-0.4683948586390727	-0.8262359557948828	-2.654691498689248	-0.003180389317210875	-0.13275608306968145	0.1359364723868932	-0.28623949795865045	-3.507500864552932	0.9882328253278699	0.025978447155861062	0.14227730717737952	0.04138622343129938	-0.1166272566493527	0.1166272566493527	0.08924293192955267	0.19049690600721905	-0.5496846970746727	-0.5448732502185862	1.0469073965929274	1.1059756846239646	0.04778178469541938	-0.04778178469541938	0.11272888993740347	-0.11272888993740347	0.26943026833641337	0.16036762472870425	0.115073935840325	0.037495831142379636	-1.2183463909016785	-0.384487651589823	-0.4481787828689852	-2.9176087718638826	-2.9064129666212555	-3.0848107747875897	-1.5836345394307898	-1.064285424937122	-1.7030009583221883	-3.16735963726954	-3.1757692182759985	-3.0966910015645945	0.4488437260982732	1.481188012576676	0.5032537741591225	-1.835462318068388	-1.4999686681255868	-1.3705380417087705	-0.08337726755505326	0.009975086143877654	0.0734021814111756	-1.6245045633153181	-1.8332591101262168	-1.9237345447222431	0.986581189373382	0.8434950570547759	0.4286754267005684	-0.4819106388786194	0.8804520785492933	1.070282227323499	1.3149000966640203	-1.1076921063326541	-0.9593874452391588	-0.24307786034774195	-1.033041726312267	-1.2126861572690435	0.8256580094531696	-0.12753136630137973	-0.5523004254982844	-0.600417196707034	0.05144590119912706	-1.2128362987891688	0.1165126393604421	-0.5949559547640089	-1.092682677981566	-0.03731786705001738	0.03731786705001827	-0.04010239959309292	0.040102399593093814	-0.3107576020701748	-0.09329051577882108	-0.13744439111932394	-0.0682622517974778	0.2057066429168	-0.6115372204021572	-0.7530942509956566	0.2592285689546827	0.5756161268579776	-0.575616126857978	3.5023144526276733	1.8131018943752293	2.8337405243386327	-0.0045014948944750435	1.3523850855224362	0.2480610687620004	0.18542389381865032	1.6676607467856135	0.14617878880440127	-0.3644636449122496	1.9541352505015563	2.350414243355898	-0.5336768085019212	0.8132867566169528	0.3830122411764068	1.8608483295793512	0.0	1.8917680592936827	0.9282170744813358	1.13074507655321	0.3873386575240563	-0.3772523421221008	1.6490897649453604	0.21900351134941248	-0.4440249020977056	-1.0598306958443304	-1.6782993256372158	-1.0053833882378629	1.4448658420456535	0.8803184620154418	-1.4253666638985516	-1.0320346387557109	-2.3711259309050323	0.7835381783268982	-1.0313312177948726	0.3962415807817177	0.64086721979365	-0.5938006420619066	-0.9852453974355946	0.6029036289637224	-0.20130765209737955	0.7172981249599246	0.30502227884680977	-1.443934700269537	0.0	0.37973802269497536	-0.26912318644136324	-1.578846403329463	0.2026831344906244	0.3200665296852838	-0.1958017864155428	-0.017713096513095827	0.017713096513095827	0.09069814364455377	-0.29725240379155515	1.444307648606002	-0.1872794844350869	0.8690276695122989	1.8753204807574453	-0.4197456595346933	-0.029007011316558362	0.4703966950425409	-0.6287429019612647	0.0	1.8254694381852319	1.6124198353347892	1.306942230045176	1.94493455364816	1.2556740700189266	1.2003043226683827	-0.6263389767397225	2.4772406678119716	-0.2402410340199559	-0.4260706239775578	0.7615659509727006	1.0051909836427102	1.6280175333470508	-0.5909187199017438	0.4726225017768444	-0.3726316079844061	1.5275644029036015	1.636285327469306	-0.19752841459056286	1.3402384204595466	1.9081604409369688	0.14276135706337456	-1.1759483675603262	1.3435444675290222	-0.7376835443868259	-0.7656532307931148	1.3612398024408865	2.2330110035631847	-1.793226627843953	2.0165247098889743	1.5323263593506018	1.8449321128050444	0.30554500463916945	0.0	-0.0017498960344592973	0.18070437680402485	0.08059186431478071	-0.6450266368651105	2.7894120144947374	0.2845389006428487	1.6424653399581983	1.7750587612317368	2.046777882803473	-0.7081016242287586	1.2948796792399566	2.026230567399372	-0.3374476466938603	1.543656919579	1.5807246437438964	-0.4665983152217698	-2.397158203633196	1.0233415273229127	-1.1906629278267316	0.0	-2.61277933733819	-1.5638580110630746	0.197999918624614	-0.1671614833085897	-0.10068837800011997	-1.6844504983776707	0.16716148330859149	-1.2869879492691263	0.3584880840082194	0.0597642557631044	-0.7795442041807483	-0.101945593725131	-0.20782908425661084	1.8196348824707609	-0.8312517895825549	0.12630636233978798	-0.9161633818914768	-0.9056324591858704	0.053319586885650416	1.5056186487818186	-0.8633860634234081	0.06260854728690203	0.17473552141623294	-0.1603990519252294	-0.09357650854227106	-1.2432713578526853	-1.42729726171296	-0.06306199883750274	-0.020427209324877186	-0.3195317555696322	-0.2889626659810798	0.6651755105426238	0.3194258825422356	-2.101652037244552	-0.3762128445615449	0.7712994659036454	0.5458059507439987	-2.015264618813092	-0.0646552351929488	-0.014155729265597827	0.5959539174771677	-0.4512203311259251	0.809168461240148	-0.26379416403950273	0.4197138630604025	0.7174845180826539	0.4821911252728581	-0.7033201845044204	-0.3254064765985509	-0.8408250078394941	-0.2689732072153692	0.2371661275233885	0.03180707969198071	-0.22526367519325066	-0.1698911052708585	0.16989110527086027	-0.17044972894111687	0.0	-1.3679200082386398	-1.7263507808159604	-0.2669122567307056	-2.0102973426446296	-2.2558565526351546	-1.0360203241710648	-3.0148713376201672	0.5084125475099057	-0.7196985344156746	-3.4520715174830623	-0.6373314837003692	-1.3052071360788604	-2.2219941970342125	-2.9808318959952413	-2.1744417568662198	-1.2842010258431351	-4.840004314480424	-4.494550831603839	-5.064172166655835	-1.2812794997475896	-1.0080037624127582	-5.4225170954337	-4.385516192382106	-0.2320435947629367	-4.453672681010046	-0.18465145318837886	-4.280230684038337	0.335841864790182	-4.6115407261906896	-0.3397840966694954	-0.7638318197682645	-4.288995690292875	0.34021176719476554	-5.530947506214028	-0.7691973146855524	-4.466837450240292	-2.280847473729088	-0.9412865853323726	-0.9144388359108682	-2.2924062558789933	-4.938890694612982	0.2320435947629367	-5.042590584735267	-1.444868600801979	-1.1857422955921717	-5.3064521769488335	-5.09284183674056	-4.758744229685206	1.3538300148611129	1.3341020946519595	-0.04377470902072211	-0.02708389126263277	1.1161312262489471	0.07085860028335755	-0.4858549210530842	0.12209085120391805	-0.6616433123774996	-0.12209085120391805	0.03166694935278347	-0.3307355041765048	-0.03166694935278347	-0.1441544072005625	0.15437859239072171	0.4177152136134152	-0.15437859239072171	0.5466846017028066	1.1454770600300923	0.3259138898962464	1.5824492866908983	0.22193088033242608	1.0478622417014414	0.43146349357126734	-1.0098030988227125	0.7645222887168409	1.5237636689884848	0.5601215284221208	-0.08074685995427089	1.5961363250179863	-0.14562207858030884	0.5892825127179728	0.535730932622414	-0.06719110434683895	1.4047101133541346	-0.8502262878234008	-0.9728150254422728	-0.1547397759855862	-1.5137305703741861	0.1827216538957952	0.8398542828731115	-0.07763861679757597	0.8735738900626648	0.7578929200608187	-0.23115582356573405	2.0526237272553187	2.220753136510812	1.8529966662548198	2.568958981206672	2.6869943696598546	0.07763861679757597	2.1515754921714443	-0.02034233124195417	0.12298446724800448	2.0064170999806006	1.5999886850436589	1.8500364469840385	-0.0569953913447856	0.05699539134478648	-0.10276069930742172	0.10276069930742172	0.3596307835251657	0.298792866626691	0.31803862685046624	0.3473099904825583	-0.061573779874425576	0.0658933283645915	-0.004319548490164138	0.003789130168190269	-0.17654216697874858	0.015415137246426625
STM2651	-0.026786689222618062	-0.06982601926698262	0.07818202316605749	0.0184306853235432	-0.07249908847545683	0.0005616176451832544	-0.028119973710796664	-0.11590431910511788	0.10975587122903807	0.006709171794692992	-0.11646504302373195	-0.0054198489065591104	0.13609211075676966	0.08490993611690811	-0.08311854682084352	-0.001791389296064594	-0.08515249904648138	-0.03424457355898092	-0.1842199904073043	-0.2530926367541797	0.02977718514067451	-0.20137887010972647	-0.0013019739175108573	0.0013019739175108573	-0.16141560639664387	-0.258696849256884	0.2565025647339061	0.13914766509136722	-0.22832825565178985	-0.13055464214418766	-0.002586450741912216	0.002586450741912216	0.2888564857044251	0.09099716718705242	0.1812394735535161	2.5111968468870267	0.41815480748658906	0.021162875022842968	2.81583642577156	2.7709416744671405	2.9483567526061654	2.42285881659568	2.6319975826579816	0.2919759218212317	-0.41161453613674137	0.11139251237256254	0.1196386143155097	0.3966283313515461	0.3778416934491116	0.34618384847003103	0.8321649602340839	0.7313876949932236	0.9857645931527088	-0.09400737947803164	-0.03919148128520522	0.13319886076323595	-0.13461209390781725	-0.22453675025494926	-0.33351823465364383	-0.115319073471559	0.1153190734715599	-0.4201774893223656	-0.28762347774632424	-0.4790803781077084	-0.1361716801928683	0.05250801844729214	0.08366366174557703	0.4545121746753678	-2.3374429228521394	-2.6593038400512268	-0.18626682928004626	-2.4927773767450354	-2.1892125074464754	-0.015277471387968866	0.2215047465395328	0.2781644240047072	-0.4770775174503985	-2.400690172049776	-2.662746231565875	-2.5667666564946634	-3.2868751221389716	-2.2089531204067256	-2.6462630668995057	0.014364495763675931	-0.5317134324631878	-0.09904724684271926	-3.0484351546554604	-0.39014459478632	-0.1464500957416872	0.17729309656610326	-0.030843000824416045	-2.857096165724985	-2.947438305353134	-3.0623597544190684	-0.05215930399798109	-2.46816193405506	-2.9585093112375422	-2.6053182651251543	-2.965931349585727	-2.9369069501010148	-0.19614067231882348	-0.04043038846877866	-2.546619996567574	-2.8271129845497605	-2.9625460761287403	-2.6938437490141034	0.2878214259800691	-0.11676550476395064	-2.5103236097828594	0.11123177967697018	-2.965587884076517	-2.37313371656034	-2.2686052129943164	-0.4004977433547978	-0.17443898724031648	-0.4797949791836409	-3.0866188140532973	-2.729948287250453	-3.1067750641248573	-0.1805994486688753	-0.07663887314367024	1.6832992982766113	1.156798120783665	0.9284546931072616	0.014428434848956506	-0.005281552267382139	0.0852590218652054	-0.06387007676087197	0.039878863024148885	0.023991213736723083	-0.1763833437927369	0.176383343792736	0.058790969479974635	-0.015938006188496168	-0.0428529632914767	0.599441597333354	0.562598756296083	0.6863475265630354	-0.12893892605476776	0.2044728857205742	-0.07553395966580734	0.2197030779452911	0.8690429895640719	0.2334825910559513	-0.5041675931073542	-0.5917668749642675	-0.5943630748238364	-0.7001098656210996	-0.5752757402010764	-0.8242099597630821	-0.12402390116990425	0.5830860856142951	0.07224941143983797	0.29265613684741965	-0.2908938576005866	-0.0038481426654746187	0.29474200026605946	0.7038317648196575	-0.6902513607596648	0.6211961644027326	0.14471669209011395	1.6440590524665142	1.6649712558801966	-0.042337228978258416	0.042337228978257535	1.5210979400929148	1.5511167259140972	0.1072210326867058	-0.06010994645462641	1.7852339801664412	1.6229481783043376	-0.1945672550284505	0.19456725502845096	0.13956407462855047	-0.13956407462855136	-0.08019631716049336	-0.16393492828260747	-0.11368649443812814	0.10075015331022907	-0.2541923288168597	0.509344250461762	0.5341880827155778	-1.0503761124693316	-0.9873082994729012	-1.088186347405702	-0.5921109056554315	-0.2619339103553697	-0.6531952741916252	-1.3669589350232565	-1.2556240034132502	-1.1269890845792414	0.12323218077322462	0.6412142327305528	0.4746999138216194	-0.7049191771136574	-0.3223875290066456	-0.3250949944633694	-0.07953811330582282	0.13260918194445992	-0.0530710686386362	-0.22790785531848104	-0.3341651581127394	-0.14844981175574026	-0.10465916676211597	0.33400196123305914	-0.2326340127103537	-0.3552956267812597	-0.04979695581061083	0.09409367086202812	0.10083254472717852	-0.2803427123702855	-0.3766607238598114	-0.11518441950870527	-0.2265014521205	0.06875806499544003	0.056058592254554895	0.5734606956057107	-0.343760571944058	-0.2188175417243529	0.0018863609061581246	-0.6437647458770002	-0.27744639871065857	-0.12925307185980373	-0.09599509896521674	-0.035641497892052953	0.035641497892052065	-0.08628741223812586	0.08628741223812586	-0.5294505106292187	-0.2031680424532389	0.16360912958149587	-0.2220426692557984	0.05843353967430076	-0.4606696255301106	-0.5340030023249001	-0.5963399523877952	0.30196869072398136	-0.30196869072398136	2.6154750166268155	1.9990597934367769	2.3723049072682123	-0.5883219073612479	0.970181971638782	-1.4250844838892391	-0.2341527290120018	0.15878043501642214	-1.312447002711849	-0.9314948673582624	0.7107710899424191	1.2393567276095772	-0.832119019360019	-1.3751468584758897	-0.9932749959445868	0.8322162297253719	0.0	0.44961415796417903	-0.188393647960142	-0.8903570202498942	-1.0614380055708743	-0.6543764321526675	0.4008305988086924	-0.0005111247825979603	-1.2809313362395205	-0.16038936150570304	0.06910234163307473	-0.0006394289328115478	1.14024097224251	0.5425091460430194	-0.3408473092544222	-0.11572618560365112	-1.5109481338350843	0.6659828417859739	1.3103738193318222	0.4459783977808289	0.5596828389964159	-0.9111880808491906	-0.2377829722616589	0.4754286123334861	-0.8497102348078442	0.7725452142554063	0.3806463778197191	-1.0139714965909397	0.0	-0.5021745442317016	0.5122713905103655	0.20926641760044085	0.3305705051211545	-0.7489391725137047	0.7259093786597317	0.08313252518512647	-0.0831325251851256	0.5437449917237176	-0.9059247165952212	0.5948885854869799	-0.9542538074364872	-0.6781644358323407	0.9883117749879552	-0.8883358471478413	-0.1805262784594337	-1.2598861481458243	0.2185352927565134	0.0	0.8359270449560858	0.6618892697206205	-0.9112146796685652	0.7079049986518601	-1.0368387435506436	0.9879408308026258	0.7251832505319484	1.2734527484439877	-1.0656331500187468	-0.9921977352666866	0.5832019736564966	0.8879481048764211	0.6278616274195388	0.5589121769392102	-0.7435322527045285	-0.1876796294505869	-0.6751996981846649	0.3345484488751449	0.2513696516837438	2.0216604164815823	1.4878181678621605	0.36390736438130394	-1.0292459921226098	1.010409076749963	0.5866018678973068	1.426988735680447	1.130705054123121	1.8400805561799976	0.2579985577839929	1.728460315901006	1.5213765362580256	1.1015714698738712	0.2818330741458013	0.0	1.0148851868020063	0.4899890402336435	-0.3054098847616826	1.380550101346933	1.627301989635605	0.06291745593662679	0.17569300454320924	0.6417780055090274	1.7619053333839192	0.28670853397436336	0.2806479954111252	1.6229285755861549	-0.3276033900285853	2.1592971521909075	2.3498558338090607	1.1975671606973195	1.3860264181290018	0.8749191924696751	-0.6021231963441398	0.0	1.8462622509244169	-0.15215400250408262	-0.06105660077394238	0.021688019967085026	0.2272257020766953	-0.4142724184155391	-0.021688019967085026	-1.391235573028485	0.17372529055214606	0.12605172226379935	-1.7385074110764824	-0.09018378973148168	-0.22724550862571746	0.03545015290796893	-0.7900161160008512	-0.07449073729656862	-1.1322626660014814	-1.3388524274289342	-0.059262442867072274	-0.2762358283208606	-0.7705188761712831	0.04813100740340381	0.1983599046990188	0.03684842133931365	-0.3514680630337175	-1.179409899186525	-1.384997790804932	-0.15335881715002395	-0.0839989399357215	-0.1945779769556193	-0.15327167598045846	0.33127650674317266	0.10306581678061644	-1.1276097918906074	-0.178004830762716	-1.2867694853462308	-1.0403486849851555	-1.0128170487917192	-0.02728941558353704	0.31787233947023896	-1.1520154019282565	-0.0803004584343503	-0.9264067524004762	-0.2680150148493654	-1.2426191473952035	-0.7290785214480717	-1.1300660841258887	0.4651328281963361	-0.2669961085516972	-0.023840571067957228	0.01591612310176327	-0.2257766188228896	0.20986049572112808	-0.7975074705416461	-0.12810955926084144	0.12810955926084056	-0.4082273116102284	0.0	-0.7018929590345211	-1.1286324048157548	0.10619794265031768	-0.9188532990491368	-0.9899468964989059	-0.5367299479473999	-1.3721534556254005	0.4555674903818483	-0.3977553492580288	-1.753086270053852	-0.2439314129575409	-0.6054844579999887	-0.9298846350703682	-1.2924904322211148	-0.8888554665548662	-0.8962787411477642	-5.137517762457947	-5.1070137495652626	-3.1719611978480446	-2.0648734692557333	-0.801069998319444	-5.245029463163541	-1.5698808627210938	-0.05276877009342229	-4.373764524921271	-0.02748708939111033	-4.177352807479092	-0.5416974082010118	-4.461598809016321	0.12296755489472044	-0.3892654668238853	-4.469405155453889	-0.4118480076759053	-4.935721024680729	-1.6567078907249968	-2.1557057501059917	-2.190723873127677	-0.4959463282436945	-0.6093856213279665	-2.112057128373667	-4.8620011454581205	0.05276877009342229	-5.269433008631691	-1.3203333463536824	-1.1132670732566323	-4.782574126974367	-2.8907345516445946	-4.700113574707717	0.2841050132950551	0.3643623453487521	-0.13198185365869364	0.21296335979920933	0.19830558133211174	-0.08098150614051658	-0.646902384453135	0.002224846853044582	-0.6753356758098414	-0.0022248468530454697	-0.017635765043151785	-0.25629563281461376	0.017635765043151785	-0.2030051555095378	0.11643789360619206	0.21891751682774885	-0.11643789360619206	0.3252662498095882	1.5232381317376156	1.311288256266721	1.1234773510738278	0.3052986332845533	1.5305080677861218	0.5354794611528355	0.9056677214758508	0.9296129826311744	1.1567861542745763	0.7706182478142479	1.3018464951803352	1.0246726415160443	1.645771981049772	0.7459109504782981	1.2701365174487256	-0.11298485978343994	1.727795441955876	1.2236493410844975	0.9026735123394962	-0.19231377350111512	0.8066717287577205	0.630425363724016	1.022938198548431	0.039847898802685584	0.8812589053765159	0.847822921947329	-0.5682996769969324	2.155800235627104	2.4316358376227685	2.1103120054718847	2.9047398737485075	1.618522604102095	-0.03984789880268469	1.6762025565766248	-0.564279900927473	-0.38273535293820427	-0.5444157224382309	-0.8219568917990214	-0.7164994995021852	-0.017492995232585073	0.017492995232583297	-0.07428144858153196	0.07428144858153285	0.5416826148548024	0.4224286315793284	0.5684398547358107	0.5529154904800091	-0.017547369992852783	0.026290866469086186	-0.008743496476228074	-0.35510874051830393	-0.3296115621512552	-0.17625514568874934
STM1712	-0.13751138344529767	-0.1237516461731607	0.3777480694402646	-0.11648503982180534	0.4765396225977403	0.44807339798258905	0.3763396171994229	0.464372738121031	-0.02279828936715856	0.026908152282548947	-0.004109862915388618	0.388148120132092	0.9562321141304742	0.22626262373418185	-0.30169447533153626	0.07543185159735266	0.4183780234747072	0.7052785568517299	0.3977900569861551	-0.3918294829932743	0.04082022265485108	-0.33416613040316623	0.10319842166283166	-0.10319842166283076	-0.8460802238015601	-0.8918876847175632	-1.5539438693374574	-1.4608641260875226	-0.9832895641008426	-1.213297591634917	0.22467262619249428	-0.2246726261924952	0.050529978296806284	0.029883804450022037	0.3631105673687651	1.170754942369169	0.5642589748329847	-0.11859092286368965	2.401352046690904	2.2481563210331155	2.5380774861998345	1.2566846056848169	1.4056694781640813	0.3332264088746637	-0.4560123962300766	-0.019876095729809855	0.1227859873554138	0.5108112336991635	0.3045633780177237	0.4287201632350559	-0.25977397105048805	-0.3165747489143662	-0.002789325212885885	-0.14924947665690969	0.09051277955885252	0.05873669709805896	-0.8336616583299135	-1.2757398397116608	-1.1184060858311609	-0.4855487798333229	0.4855487798333211	-0.3231411024625617	-0.31287087274749226	0.08120499131318226	0.051368608756804164	0.00016881598854645574	-0.051537424745349725	-0.2647566222093962	1.6602364978521291	1.586679206765742	1.7364094959489784	1.3594920064993397	1.599771391321108	1.5646434010767378	-0.6723323759309383	0.0016837470173483027	1.6741312519661489	1.3894400659300472	1.371928886932538	1.2200321209988876	0.19141014853902227	1.5323342707881171	1.3880479678134514	0.6337377090165579	-1.0229083850369751	-0.5252462974985939	0.801736190504625	-0.6697507407481815	-0.9278344856734342	0.5762855531940034	0.3515489324794312	1.2157378693624652	1.728201955793502	1.5884330331740233	0.058531046084542286	1.7140183593823548	0.8784169467582195	1.2946019926533414	0.9883531103407148	1.1945169728072824	-0.4068329413531475	1.2116142160307537	1.6858244331479717	1.5393778453901814	0.9862477200738966	1.0291622295516034	1.7016788024806837	0.8725620555411244	1.6377969113171216	1.5405443298803319	0.8501052396600586	0.4438218094233535	1.5236955502001543	1.5631082056176775	1.5608412916219667	-0.2575579557152756	1.5869612436713223	1.2981038929259268	1.2833880021547492	1.7625718307328184	0.8012681267165944	1.339713140572396	0.8218459612215732	0.6756339377407814	0.1903029571798589	-0.01812745794185311	-0.01084516946862557	-0.07667523667986043	0.1072415120562802	-0.030566275376422425	-0.12566361854968644	0.12566361854968555	0.23514768498961924	-0.14852399346028733	-0.08662369152933191	0.6970054948984057	1.4001362676608098	1.58481253070826	-0.2113944992416528	0.39461207611661386	-0.1832175768749602	-0.06025299052725507	0.3911431343449197	0.15157792065459574	0.07711264942092644	-0.4075594785928112	-1.6349947282909385	-1.6806439338734172	-1.37174436149094	0.4799640537296739	3.8369341907102936	3.0271272001602814	0.44945237494756896	2.390590766204623	-0.2908650421230261	0.2450418040612173	0.04582323806180888	3.0266264958427955	1.7629285518912232	0.07512849936188147	-0.018058198691913496	4.827676811600908	4.814496944376113	0.14557793594866594	-0.14557793594866594	4.9185637567778615	4.6293946581095735	0.10789382825169637	0.21419853766251465	3.848089013754232	3.647048146871127	-0.2531193918969792	0.25311939189697874	0.08566410836572036	-0.08566410836571947	-0.17085112683091452	-0.2569020193639533	-0.38969823434033296	-0.21738049773919774	-0.623246312617205	-0.4650043497952927	-0.4227639006700086	-0.7069012666203198	-0.6762274839030642	-0.46200762019190295	-0.2375009381283765	0.32257762138054513	-0.07108705407811389	-0.6248828063405067	-0.5478603196535445	-0.19747648314530689	0.9768193209385334	1.2775058675116018	-1.0676802638043226	-1.1445741749994929	-0.6153221590904838	-0.7426724229407071	0.0776679668884972	1.026921219435966	-1.1045891863244606	-0.3376578753900477	-0.4215013768690241	-0.21943725452298046	0.08579882112761973	0.7097303745574148	-0.7865756263466217	-0.7867563282548269	-0.3498103033214033	-0.2427510517882397	0.23819181710120496	-0.7418593976521515	-0.7375897668513098	-0.33324445302837624	-0.6444336397119388	-0.4323463766576365	-0.4139695669481824	-0.10307218987341216	-0.06324267088904012	-0.3764859215290395	-0.4039276307541453	-0.5727519491553279	0.02773577807219052	-0.5486575197561026	-0.043739385545181975	-0.053238927839800006	0.053238927839800006	-0.07846585000314121	0.0784658500031421	-0.06839676428624664	-0.07935714465494215	0.9266921852281068	-0.5686612664343231	-0.358030918793784	-0.26453247063545504	-0.4347930669638767	-1.1949088369864491	0.2539355921554716	-0.2539355921554716	2.382881949761403	1.9338651322241085	1.9835534721730104	1.4313158459828772	2.020286506258654	0.8503567750431982	0.16499525906969215	2.0098768311841075	0.6610806171313532	0.9221898922854292	2.762802255114132	1.7879299393369383	0.6813083022205193	0.6048121409126104	0.5004803869658225	1.851683066343197	0.0	2.242230221133769	1.6368500067590563	0.6819803349605378	0.5965271773685652	1.3081505110722222	2.1847052510513962	-2.099766759996209	3.710957602916421	-1.7236530962270846	1.430144980022206	-1.7118427569266013	-1.584915788809104	-1.8284882528838529	-1.6840008026820583	-1.671633833606581	-1.9571670953499272	0.4912278603151154	-1.4924998397476583	0.17699336293657095	-1.1442609752477138	-2.110645953839089	1.0954114916225866	0.3286675426394963	-2.1688971313954304	0.4884044322528709	-0.4188264217959281	0.32011181617450113	0.0	-1.4829325354506215	-0.235513966879652	0.8231765906250619	-0.946496745495308	-0.6720707571097897	-0.2568586241240354	0.05096669806992527	-0.05096669806992527	0.2899219210851838	0.5557139527193362	1.8878265645830783	0.6744232347552819	-0.4342209472830558	2.717422251175461	2.005747525591952	2.7124735121900665	5.285614484759536	3.1408502664640725	0.0	2.4584974060935307	2.4087645894762355	0.6249654420675173	-0.09955876082180026	0.5190059344721654	-0.3542456801583258	2.291994493888536	0.11291534385834545	0.5822764778424281	0.8608071747655304	-0.5232793703704228	-0.6310102601191003	2.0335981049538203	2.1900550614271985	-0.3798586598897966	0.03246233162757406	0.7020985481265862	1.5141778366571808	1.8902346513106665	0.6595108712536062	3.1416873938102787	2.1310716415074658	-0.15553859639113288	2.975813893053544	3.2669260941361005	3.611326418325553	2.559227263818424	2.9896109780400133	2.864877183279892	3.2197593355582685	0.9572879469687976	0.7193900590829863	2.7439417531640578	0.0	3.057165369435099	2.1816596963102968	-0.16496207301982668	4.025645630606977	1.4015828960818713	1.5675358379113673	1.5716827293174631	1.6977420147378863	3.1855758378190138	2.549646503944545	1.5183820523797331	3.1152907994699017	6.634035418229676	0.9019886574948756	1.040120557517186	-0.23958734108093616	-1.8969412669532948	0.5852831120717363	-0.7441933231511326	0.0	-1.377630122272273	0.4853415543584214	-0.058119885281385564	-0.16009791115228025	-0.3680779042879658	0.4372238568377513	0.1600979111522811	-1.1237443185450324	-0.16745386756283054	-0.07131234413092002	-1.9987016617446312	-0.15930871966596527	-0.4524955389367964	-1.3311302350216128	-0.6362145257498817	-0.4938814865212695	-1.4720995512682125	-1.579866323638398	-0.2149497470920512	-1.6281377296752968	-0.7941240253126587	-0.1232848280041079	0.10338744110698883	-0.3355976598747201	-0.6490953184473387	-1.2745310525599125	-1.7082588403689425	-0.31832479274248193	0.35390589180098964	-0.2517786996069855	-0.10502079434251854	-0.004587444565035348	-0.1908649033134644	-0.06117453157523922	0.10960823890755124	-0.0972865096718385	-0.0731604084865749	-0.002019497022156536	-0.3710687502359633	-0.20022654143538965	-0.24546828933485546	-0.2673181078037823	0.008777272859016527	-0.25131955464165223	0.03964108284140355	0.20063655466471264	-0.1316837857100781	0.4471967080759915	-0.287569308775395	-0.18870131326450856	-0.09239538807178338	-0.512339663069417	0.6047350511411995	-1.0937252784863525	-0.9562028353818066	0.9562028353818076	-0.8601688955196192	0.0	-0.0473379165026806	0.3418420399287214	0.05165215546210078	-0.9056883464615542	-1.4147581080221254	-0.3591594883769549	-0.7545640347423959	0.5502214832067054	-0.5905219872866745	-0.7926103523374683	0.1115897429782251	-0.3552394861508059	-1.1052678167526748	-0.935892759190014	-0.6602628246995392	0.4251001978333289	1.7916796077312256	1.457459533333374	-0.1093083193463027	-0.07968878552810478	-0.02765617588758129	0.3000566309574042	0.22906137156806586	0.04610810911768404	1.3337182764579074	0.06704777380576221	1.6039231476092803	0.14456062645347068	2.2337562021697157	0.3887279500305416	-0.20233910661016274	1.2435782093731778	-0.8381770985955423	0.3440406458199057	-0.7692357143172401	0.17122701588763256	0.06868760668386553	-0.3058273468744295	0.32817293358786337	0.3162931405787308	1.37248852322589	-0.046108109117684926	0.6102220711402628	0.2711046695449406	0.4689792625073608	0.5864593656290609	0.0601741900288415	1.3313499655063366	0.7407715069651504	0.6668619958213693	0.05692505262217117	0.04770411881939207	0.7337364891536886	-0.10462917144156147	-0.8039297152481266	0.14119110063309215	-0.672611634100039	-0.14119110063309215	0.1355662650575269	0.3108596868440125	-0.1355662650575269	0.4786058108244422	0.032830064613541765	1.2754976727760718	-0.03283006461354265	1.349293147601676	4.304290560175287	3.9487900825754094	5.457450098414731	0.05741443085698573	4.2668742610157615	1.9636561252134963	2.479912775920012	1.972798428842404	5.042030647062665	2.192096582949232	3.892228778970237	5.076633767968269	2.7699480693519867	2.4622664628091875	3.9859291304308013	-0.08800829051111636	4.4391768961578935	2.603132145729989	1.4316217884984632	0.030593859654130636	2.4067562454537796	2.0578487584187903	2.1078589722846126	0.03490994203880815	1.7782909848015676	2.0991505772296057	-0.3391799206861763	2.719464846228661	2.6881912439260844	2.7098013670297347	3.1896703531425072	2.608909109854525	-0.034909942038807706	2.3470559667132798	-0.6411525764450885	1.7822913394787472	-0.014948179665234209	0.4224586746880288	1.06979395766706	-0.013445258789461793	0.013445258789461793	0.17929864204255794	-0.17929864204255708	0.22545961758787936	0.08862759386403417	0.052803050045119086	0.5093746696598238	0.030508547216932413	-0.07339113951393728	0.042882592297003086	2.0134600890015903	0.40900676297850497	0.9521678074355896
STM1714	-0.006754558274987943	-0.12027499354664516	0.3423153538439445	-0.2152858020223114	0.2297430787808894	0.043235992447792526	0.15106833161147915	0.1651567161773242	-0.011984625535136573	0.043906744897197036	-0.03192211936206313	-0.2420371561876715	-0.18636198532663786	0.052649043924518864	-0.07900921685571838	0.02636017293119864	0.2189755547891856	0.312326930145292	0.3916122844300976	0.14122472437573566	0.29204750965064985	0.2320176741884703	0.04057928341191097	-0.04057928341191186	-0.03619530968023543	-0.140218344970501	-0.3021613128178844	-0.2886806852709292	0.5023491522219851	-0.06899443115531323	0.04413517871963801	-0.04413517871963801	-1.843106707257922	-1.083998805122257	-2.984534982940948	-0.5729671652102866	-2.3542838486308972	-2.2904629840564965	-1.479132489201759	-1.9621959959720447	-1.253941241519362	-0.502716952255799	-0.5418833616784147	-0.06295393584660935	0.10187504552019087	-1.094678546005171	-0.03892110967358153	0.30824998625372396	0.11093823898174282	0.2688176833167688	-0.2688803040210823	-0.2562538501332803	-0.06066458861893944	-0.13955733450081187	0.026187452296327685	0.11336988220448414	-0.0383084156204454	-0.14382297659591714	-0.16412309984290907	0.18312354609794834	-0.18312354609794834	-0.2782504049872232	-0.2999508826784956	-0.0761141147999238	-0.06549923662170531	-0.025357700738446454	0.09085693736015177	-0.22090218034446	1.5097949195026272	1.4035333804478425	0.8757955903962031	1.1570905476677702	1.582983433797712	0.11363383322624365	0.10117980853731724	0.016877882672129196	0.509044170141097	1.541290315184808	1.4118646838419933	1.2600265944259819	0.5111755445528932	0.9683513291025204	0.8537716841120321	0.7053036933736774	0.5909091589676922	0.4680979378038792	0.919684481092423	0.2332333302692149	0.20060250680922745	-0.31039910994156283	0.1097966031323372	1.3156338141870076	1.6723419261086958	1.5750356220798567	0.06680187377949752	1.6719535760998907	1.243327677873812	1.4471813516813778	0.9061872205661272	1.020655569212436	0.34085403925412816	0.5101674145221518	1.5051369997496369	1.3263637650089135	0.7225053231967751	1.205547127637331	-0.8748047810857633	0.20264108394181327	1.3659806213477177	0.8990201816268257	0.820504579471077	0.9153408156505972	1.4841654402422506	0.5800937795567487	-0.04549357079202298	0.5870616418088499	1.2271988004734302	1.5902291474293166	1.5528205560227353	0.2892153838479192	-0.2744928227465371	0.03946993610984872	-0.11275407394810345	-0.16261836480401826	0.08874461333314265	-0.024574969532841003	0.005220158105554873	0.056823800302190364	0.013028818092674754	-0.06985261839486334	-0.01435041190607844	0.01435041190607844	0.03707099050230589	-0.1464025830688449	0.10933159256653813	0.287495210807835	0.36954471840822745	0.28174160924387515	-0.05695870054041485	0.06353053362272476	-0.006571833082309908	0.2408676448563387	0.2390747190259868	0.21111581935383936	0.2357745547565377	0.14507120180089128	0.09053896320687294	-0.0512989964508721	0.18150503464349568	0.5549346203490861	0.5035490509209533	-0.05552827063986586	0.3336487217006345	0.13478494742899372	0.07357144283689898	-0.15048508606841438	0.07691364323151363	0.05545623418559131	0.7861382107750261	-0.2803717323671666	0.05249895614541256	-0.16378631141342126	0.09558909003551276	0.055213714842502704	-0.055213714842501815	-0.24236487491896155	-0.1956323713886574	-0.22212186644683385	-0.18320443223116545	-0.0056169172016566895	-0.19187984358839305	-0.2584215684525608	0.2584215684525599	0.11566737161807428	-0.11566737161807428	-0.11009655950147844	-0.10268103090125892	-0.09324310539491876	-0.011557146994246814	-0.04795009120204874	-0.018220925964411272	0.031565412913255216	-0.1703982622105249	-0.16708407167113304	-0.1643560567977591	-0.22318831509416887	-0.3901295933330706	-0.26005687026909463	-0.32461495265374385	-0.3397886766659175	-0.17644120472530478	0.3602390245128575	-0.16946930466542032	-0.008610106669754812	-0.16859363431738486	0.052288714572893184	0.04278395304492921	0.039801968862908765	0.02688082649652923	-0.06668279535943711	0.20569087830915667	0.16259810811605924	0.1984754192592142	0.2605805254608926	0.2692054922449341	-0.14660340678602513	-0.22463208130155105	-0.2804413786674571	-0.11970769924123292	0.27274408558194274	-0.1821135093973245	0.05534708698142144	-0.2884015377616649	-0.6731754190470784	-0.7886355457116867	-0.24823907570398074	-0.07732541073380439	-0.048661857597572584	0.0191960455167326	-0.3149949769111098	-0.05292258543998063	0.07566828807031277	-0.13452149777595768	0.12926798459190006	-0.03576036043423958	0.03576036043424047	0.15400430272411025	-0.15400430272411025	-0.2290747166222485	-0.362451509784119	0.12033781014277788	-0.05772054352738554	-0.06261726661539235	-0.11084483018222537	-0.09865129214120304	-0.1891054311228784	0.3030726754008404	-0.3030726754008395	2.0242337139019924	1.2715984587733171	1.2278147919674467	-0.26091323582668124	0.17645254529833745	-0.13880098443947375	0.017180097015245366	0.14669319239769507	-0.4979793366684335	-0.22322988086539208	0.625366579323158	0.001408139310916212	-0.34674485279910083	-0.15423452007027194	-0.3507449645110983	0.21241986478633645	0.0	0.6548593448826914	-0.4232449236053792	-0.21407376610386653	-0.3241531841845706	-0.2046453940484625	0.264732336252429	-1.5674910997142548	-2.023899345474117	-0.3681905290647601	0.3423748765371668	-0.3302978850680729	-0.8975220451789427	-0.25853493530371274	-0.013087617560831431	-0.3953787514234728	-0.5735343825017543	-0.4064721160575351	-1.4456481386650448	-0.2501372500274464	0.11518089499143347	0.10810089509331357	-0.8416941358030758	-0.3650385674852288	-0.07809373408459486	-0.4176718061386451	-0.7234449133095122	0.12468546743640285	0.0	0.3914324136705485	-0.4269415175200999	-0.2979396333492073	0.6686225346813446	0.009372899818664848	0.01519344669640166	-0.08292517824166358	0.08292517824166358	0.01720852806901796	-0.3978764500488135	0.10678482864603643	-0.4467051413135241	0.3009238747522902	-0.5826964972393665	0.4562184166016756	-0.5774793330837094	-1.797592843964619	0.6994596931707431	0.0	-0.31432198055617544	-0.6440529080144337	0.17775483126917813	0.11498870418748285	0.16123819280447638	-0.5744826070513893	-0.23744806108632235	-0.5556993424079844	-0.3655804366632687	-0.2857001181184353	-0.7201696265119422	-0.6965816255280206	0.015158451933023898	-0.07160375329149016	0.483045664811586	0.3475655921212537	0.3057923964861855	0.3973790031207756	-0.41379557086393337	-0.17831459490573298	-0.3174875025587971	-0.2806698124786857	0.38345630398439656	-0.4352419031390653	0.4356389092146795	0.6326545565804151	0.1074552514457814	0.0054601531272906465	0.09670555816213522	0.2462439186177603	0.19420790140433564	0.6146945228163618	0.4048371568407454	0.0	0.2593087507634433	-0.09879712159432864	0.01849358193691053	0.1169689351974661	-1.6858357126391166	-0.6836536966769167	0.23955425875751504	0.3369001484452001	0.16959674321264284	-0.177669945800643	0.2665834460575951	-0.17484131275850512	-1.8339720015714969	-0.17548397714712838	0.1565113442880124	-1.1538987996268988	-2.022206769830067	0.032823190416984886	-0.6271674902742799	0.0	-1.22306240580349	0.06519549755669107	-0.4929236895556182	0.035242090519417964	-0.4044619293520171	0.5662938714797479	-0.03524209051941707	-0.9782240072190928	0.036276505653762385	0.07026253628789902	-0.7942604921553729	0.1242576549165495	0.3461461091545974	0.1157947852410972	-0.33351063758969346	0.09891915452631483	-0.1687421570158376	-0.9369403398807812	0.1259066647802678	0.15084573328087192	-0.8974002146313502	-0.09558094330054524	0.0007827183261825965	-0.046426935989554614	-0.10130610697259712	-0.5586299909752253	-0.3335444519868185	0.31452549185219336	-0.09893924790390418	0.14867914329182594	-0.11359605145823347	0.18369135887053026	0.19116568057702565	0.06026010357092738	-0.07009530741229497	0.044351926805076936	0.030222212784955182	0.027900754383623827	-0.041784684945000095	0.7206935004886414	0.13149153615094278	-0.03558992106008674	0.1021262918115342	0.13399227610782116	-0.1043550408293461	0.3448985943961276	-0.10296480348866943	0.472633244089713	0.13753298343642228	0.35126356994494223	-0.35650761357540617	0.4576042313015067	-0.10109661772610146	0.38020518606575937	0.4328694582238475	-0.4328694582238484	0.5252719893112028	0.0	-0.10468075738157444	-0.2168527219193983	-0.32612440187315794	-1.0364828220541504	-1.2960523551152925	-0.06491607776854025	-1.233010277996497	0.3315081454905071	0.04086077061467641	-1.515134010447147	0.5523863216347822	-0.7859808670835156	-1.1971469840360005	-1.895210620580028	-1.7814046709658389	0.13005398024247314	-1.7990777877238973	-3.4732329505782293	-0.8644213129619516	-2.8258769345169834	-1.3872886033541798	-3.4640753329988985	-1.2341260034110908	0.08015313981014582	-3.1486276507970548	0.2397441125379416	-1.9352572585719845	-1.747361502186095	-2.0987871955637702	0.2213366530699723	0.1895348900263069	-2.9719269781844666	-1.4119327816465486	-3.122677614956585	-2.540916771052978	-1.204720813765439	-2.561639089159596	0.23197996270025456	-1.5149041658294982	-2.533541434473058	-3.4709613658601453	-0.08015313981014494	-1.5914080704423077	-1.9307599931597448	-1.8219637144683365	-1.5358594055498758	-0.7482172484951892	-1.8864827665805959	-0.9576171345309792	-0.9777183427947388	0.1161113197981587	-0.3118313840333391	-0.6675778205030376	0.1957200642351813	-0.20542559252046289	0.14730772458379615	0.0595622903698354	-0.14730772458379704	0.04374324639343197	0.22214723943273107	-0.04374324639343108	0.213219760748542	0.059846810738087626	0.4959958483673788	-0.059846810738087626	0.5841078367592871	-0.12648088861558282	-0.2481496090087089	0.4741758018900546	0.05451772873006711	-0.24242799216676136	-0.33701636625319953	0.5134916186379419	-0.2983679868249043	0.38488152445029744	-0.5247616535128135	-0.4114318420089722	0.32478829885398497	0.6500377295301734	-0.16035284489417198	-0.09938158210273508	0.0065410520566890895	-0.16401983949268129	0.29251901415092263	-1.1423000491572664	-0.061058780786755314	-0.06668546374482265	-0.4630096506776536	-0.3569420095502558	-0.025677520162390444	-0.634111992998859	-0.7883725708296554	-2.6167572577084695	-1.8343155891326148	-0.999138596332835	-1.8300213494633315	-0.27656232453842033	-0.07455315454106426	0.025677520162390444	-0.16347712870932707	-2.42617379897904	-1.871993035264329	-1.6156048477132865	-1.4012218161374044	-1.8360515934325363	0.058530301856253075	-0.05853030185625396	0.0699029275994727	-0.0699029275994727	0.22268507801702767	0.1874327256150261	0.17062267558822874	0.4664337613743834	-0.1393178964858377	0.06400900282614774	0.07530889365968996	-0.3599279673829958	0.34851104735993665	0.2320360422330089
STM1792	-0.1966618587427562	-0.15980615420366795	0.2393439047193864	0.11712410822703713	0.3451610070019644	0.6132714751475299	0.3562306259766617	0.3919779989761881	-0.19499471830319406	0.2693661398036471	-0.0743714215004525	0.6154431930926263	0.8397638527308069	0.2135001235840044	0.017655258730978285	-0.2311553823149828	1.1602577464819583	0.8681671109347469	0.9953072405525072	0.2975591460767071	0.2854131527210504	0.2638427828365392	-0.6953711580095112	0.6953711580095109	-0.6506818138717647	-0.6276534513941452	-0.23591378641366395	-0.3511116057255115	-0.6980589994561224	-0.9570575829156064	-0.040976281820754856	0.040976281820754856	1.1390188643816213	0.1582941898201924	1.467685597146443	0.880049411819311	1.9762563920381493	1.3338918613891169	2.0900006443893417	1.9418402482458208	2.1881392076996224	1.0962875043952816	1.0494928692672705	0.041290205492001686	0.009603788311782768	0.05042675557861487	-0.05089399380378445	-0.8421918245442095	-0.9051485432817064	-1.0216590048796157	-5.055533444522078	-5.578344239741948	-5.2726309689727024	-0.08047970189656084	-0.07445192955760938	0.15493163145417022	4.067800854946695	3.7183508288407636	3.4169142581398684	-0.9438699415178796	0.9438699415178792	-0.06429324935972458	-0.2765398913244417	-0.4965894909843849	-0.009895466468595071	-0.022391661016756714	0.03228712748535156	-0.055432295538925036	1.2747240444216974	1.1181851766954898	-0.34184005707064724	1.1367019544826085	1.5036366852607932	-0.10929704186406908	0.011518916652641488	0.2512414041206983	-0.3532589806523323	1.2468244962079291	1.1544415277951048	1.2434417968421214	0.5007108557164361	1.7998902953095364	1.8155431665970885	0.05036690350846973	-0.19511539130919187	0.20468512663122707	0.9496151939563716	0.035773242300080284	-0.00348760656732483	-0.21418688575957925	0.21767449232690428	1.1042488191182716	1.0760294807752162	1.1311697631617008	-0.2600027365601275	1.1074514038879926	0.8224851038499366	1.031233211099694	0.8858864700096559	1.0139009063505204	-0.4708544411732514	-0.04426461160725959	1.015080007284185	0.9999684539093652	1.1838446363613642	0.7250147233774324	-0.5326284010189344	-0.5735838282779447	1.9337637988808456	-0.19657782600456666	0.9223899759640029	1.3020685881128742	1.9621822994610367	-0.25774056624168	-0.34738259338718425	-0.020155617911593808	0.6971058753718014	0.9948078663165524	0.8364274478979092	-0.5502873027293054	-0.13895939943983404	1.682035809171003	3.3583299422688726	3.512917495972068	-0.32323663419780346	-0.3572925300231866	-0.3237943812939679	0.4678366974549433	-0.3748793797096421	-0.09295731774530136	-0.20427383888271056	0.20427383888271106	0.20362505790791616	-0.100582207492534	-0.1030428504153822	-0.3955201049037831	-0.14642165798978124	-0.3424033853059132	-0.5599033749878959	0.04586557968979443	0.5140377952981019	-0.30839370699771074	0.5546625292465717	0.1689944846806406	-1.0894290251635423	-1.221831945207637	-1.1684463926379771	-1.2493774155290134	-0.7626234727603756	0.035379647092895095	0.3713780305732672	0.2144153616580593	0.14540259213399231	0.03405532408314048	-0.15175579881971846	0.00833079017841043	0.14342500864130847	0.2391671919091325	0.22126512409084165	0.6516829722872529	-0.2498519162156404	0.9004279754282354	0.6548906969938388	0.041854685688597286	-0.041854685688597286	1.037403027840423	0.5751659353073573	0.4092022344298232	0.7390650102450458	1.508310127099535	1.337224114126913	0.28796735817316543	-0.28796735817316543	-0.1342730858832999	0.13427308588330036	-0.7749295863437613	-0.21664225716501484	-0.4746606507765576	-0.6173760570235967	-0.5057299812585707	-0.5294052602572172	-0.2437629855179999	0.6305906646005048	0.5679208299028444	0.6756004439086063	-0.5187390536262	-0.6101991188888611	-0.4800738958772779	0.43762791973210796	0.413233713022928	0.2458035743755249	-0.20375378744225506	-0.004090025752959914	0.45294643661596296	0.23777917305699026	0.7706059774474199	0.5787782522655098	0.021448192551754897	0.23247231137258684	-0.2539205039243417	0.3049067069869733	0.43365539721128177	0.3020171289549698	-0.2875967877000546	-0.22601040383938	-0.03151504375334857	0.09024224070112052	0.039644849609298594	0.0654064564812693	-0.00856882937284853	-0.06768074706847227	0.3322675751185783	0.2835563220991523	-0.04081727955194958	-0.6952537600930357	-0.41070901937043774	-0.25081001463056074	0.2567444545823322	-0.05754591825977218	-0.26577779110840105	-0.8416055536975219	-0.375214177399951	-0.469615165175536	-0.2221241466778084	0.011595500231321054	-0.011595500231321054	0.07004824306078028	-0.0700482430607805	-0.7339407772391753	-0.05394185880355695	-0.05701803177002208	-0.0610440440707225	0.1180620758407448	0.1062892570864229	-0.2428560662255917	0.01580379657140496	0.0	0.0	1.0586932078484854	0.4323715872587622	0.5838315316810545	0.6143667736755556	0.2635757544810371	0.30844507619596984	0.6040706284119597	-0.07135109259155814	-0.5682007070697516	0.15380665196023502	0.08003662957243708	0.7751346216076271	1.0360924999799663	-0.8406988727273161	0.9842759416442508	0.19068379330083274	0.0	0.1823958829897145	0.6310535257288621	0.9288479715607694	0.07160836256345204	1.0371463644883527	-0.1775114997484093	-0.012026574644666166	-1.2109158236773574	-1.3092360383220156	-0.24481773896854264	-1.55981408097403	-0.4867770734176822	-1.5001299665317704	-1.141313594571304	-0.9851238317604408	-1.0112908475825333	-1.5683485684808578	0.5339688535224991	-0.5794953019650286	-0.9904599832396056	-1.7397390788924207	0.1489317586309049	-0.8162155676869933	-0.8872077162503034	-0.6297708773876467	3.933481749477731	-0.5203741860853937	0.0	-0.5668038512175713	0.14317406815565414	0.09666016550203738	-0.5159166420652768	-0.31614627548041474	0.4972041865103569	0.12079378527228955	-0.12079378527228955	0.9174566840892332	0.33989528797311963	0.7141400417616335	-0.3436392215856051	0.4251657146170733	0.4027287611628789	0.7533578030097214	1.357575004365538	0.007735954035982928	1.0462659628641744	0.0	0.10291283913934524	-0.1349015791060908	0.03815094318455459	-0.18547718023652848	0.3981737875519087	2.412544172780745	0.5293726569548609	0.7940905626651988	0.25314697162236577	0.11403748207972253	1.0868206064386976	1.8413236628642344	-0.300241973790266	0.28778101115743016	-0.4211951346546242	0.1611855772277362	0.22024389345078665	1.1970057907205889	0.6709614272281401	1.8303416243809003	1.342829443981011	0.1893298615181468	0.10643786808358048	0.6656553556617671	1.0714928248686797	2.054921782567265	0.03056826794964573	1.0285129815023863	1.0657055442484156	2.0165036120544264	-0.5593689520230112	0.07787300772827954	0.5870510164362424	0.0	2.0989484930270565	1.4314207621328607	1.1754135032976407	2.1927535379398675	0.7712937907916524	1.2135558036061662	1.1088054910455265	1.0444110678141685	0.6696819117622932	1.1312388771847042	1.021402299775817	1.1384558852781137	0.09392637988953888	2.5081934602549865	2.012819431667656	0.21254966126642394	-0.5894284771352876	-0.33998636106511304	-1.6854927540640607	0.0	-1.0773792090254684	0.4683647220663041	0.06707072256498757	-0.07373285021818088	0.14882314945758024	0.8251495788169294	0.07373285021818088	-0.6879117859353352	0.12967785610251958	0.021528592092605603	1.265586215661206	0.05014388757353627	0.05240847289036443	0.9358247819494894	-0.5847210478632907	0.03128660695438645	-1.087174094130623	-0.4209593746546347	0.16631240942043135	0.6084011149405981	-1.3412882949354752	-0.2687009155689077	-0.006355945420655207	-0.9409095199422041	-0.28760653669287706	-1.2344113392483207	-0.9912685052358988	0.1960892888170207	0.19702843590276586	-0.27287050770388266	-0.2391660625420096	0.31286181138105795	-0.2932768915388102	-0.10451049738406316	-0.07369574883904839	-0.2088265076621607	0.21001331246197785	0.11327954434630196	-0.2828565124214446	0.09963670153626823	0.01744201151836955	-0.2790942382951431	0.7434960633662009	-0.0730447869748645	0.18735308973158227	1.5033204867799912	0.02797432833626768	2.2673254845979134	0.04218995337759246	0.6749004297581209	-0.2634818147483171	0.3602012294432746	-0.09671941469495747	-0.35424908708115155	0.18644222124364984	-0.18644222124364973	0.2147994690163013	0.0	-0.5560526853789021	-0.7160099884790029	-0.2916217729025725	-0.7098855795629759	-1.366019313596018	-0.06860565928688223	-1.4315743550108806	-0.05814951317967254	-0.4551566327451355	-1.352245440634748	0.0656675674927314	-0.8632301767795245	-1.060326087929042	-1.4240897664042609	-0.6705166035460387	-0.7671837037565378	0.05996024344812745	-0.3651384434471466	0.15944762434741455	0.8001203722028507	-0.4149615407285506	-0.16848175397501042	0.2769724657015193	-0.0015301967830866348	-0.7369551552154642	0.5985533111922867	0.2476464251806348	-0.6255188675887138	0.5995114804707993	0.8028031381502083	0.3463111311017821	-0.3894087657552143	-0.2459917249082204	-0.29894239895596764	0.3059190881743161	0.10632537053193247	0.3889199144552689	0.3202507323745214	-0.4831489052659612	0.4057341432660959	-0.5145564289715889	0.0015301967830865235	-0.024354060474726102	-0.7458042352629158	-0.7148118180072567	0.044487632088889166	0.3419274649346196	-0.3086070272359244	-0.3963386210800152	-0.5299419852156962	-0.2297114368834833	0.19069065667538354	-0.2652784441989879	0.03902078020809985	0.007943813912612008	-0.0035400364194460025	0.24792719778123784	0.0035400364194460025	0.2661734293812086	-0.2193425531856545	-0.2661734293812086	-0.3590007076230516	0.013617181798360134	0.09722634431637857	-0.013617181798360356	0.3377473977232979	0.050262710522826604	0.2787718752590261	0.365365619867586	0.07787638278225417	-0.02146280123407951	-0.09381944401847707	-0.8391755287026322	-0.045508749475605126	0.004285350869499327	-0.4073667084393994	-0.14211389039363065	0.4236047374872184	-0.4430632498690779	0.3890745642721	0.3763388573632597	0.03826785994308923	0.461863930547663	-0.26709719950111177	-0.1846909924078708	-0.11614424272534353	-0.0392995768273261	-0.4503656635918154	-0.19281639029346365	0.17117146812464368	-0.4008857621637312	-0.8841698566683303	-0.6373871049633459	-0.7355632986267034	-0.4235302874303147	-1.083302522194795	-0.4568104764346848	0.06097004609994493	-0.17117146812464346	0.2059552894676293	-0.5353377924857405	0.6785178413913886	2.9684904625906414	2.946210160392312	1.9500507432999952	-0.02526634778601556	0.02526634778601556	0.011474709903069423	-0.011474709903069202	0.388280847865992	-0.2542168889671849	0.2899056936170379	0.3756042695013005	0.027170269071065345	-0.10585064124828356	0.0786803721772178	-0.7308351570195479	0.1967092422893595	-0.3443984090118417
STM1793	0.18136315700087868	0.2787120492711006	-0.2581145806008738	-0.2019606256711044	0.3233579334816237	-0.05806691710626311	0.2158217644454288	0.4496534299973218	-0.11678244405461945	-0.08599394821438455	0.20277639226900399	0.1229401983881857	0.5334297227866918	0.1207549805162682	-0.14053559816466246	0.01978061764839389	1.8224226774382482	1.6717194921326983	1.7834119897104792	0.5877393364488317	1.1227187961367902	0.947748936710234	-0.3893930587153016	0.3893930587153021	-0.19424556734566645	-0.31458917558145183	-0.4687054044726362	-1.0958290888048672	-1.4605883797717865	-0.9145304882878432	0.06425071433956364	-0.06425071433956386	1.2112129311473616	-0.020714846598872905	1.3179603432728608	0.9528241057250204	1.7338394478323322	1.1184117044975022	2.077608544630613	1.97313520367854	2.5796212406411883	0.80268925349931	1.012983870927345	0.023799429540759087	0.2545289257707519	0.3055948381746441	-0.27832835531151096	-0.5685321650761104	-0.6543412662560266	-0.7727968390134397	-5.131832420113755	-5.2781759326350235	-5.283553004585602	-0.10432946526831176	0.027094037718130792	0.07723542755018009	4.300040972909802	3.9464134738224717	3.774137799300063	-0.8721604385359627	0.8721604385359627	0.045056135284114784	0.4826809354865818	-0.045937060408269836	0.10317050679400852	0.2684820098897682	-0.3716525166837759	-0.18138439825676225	1.9686636809696083	1.8637750287077857	-0.08682448785858797	1.5831989118100458	1.817862963271761	-0.04880720479363232	-0.16416354222673846	0.23426223670190185	0.08173501309034936	1.7807460390688523	1.6868719348076828	1.7861491688255977	0.9245190528576712	2.2031781150939067	2.4212941838548407	0.4498744876814624	-0.02328116725810858	0.4712662945337744	1.0795064409090531	0.29257699932209524	-0.17646799167512772	-0.1397613646881366	0.3162293563632643	1.4584585041929792	1.6007488771433915	1.5882444562322338	-0.09587422814569392	1.2317233413743431	1.3940657101815943	1.0703925375545509	1.3247133364945132	1.4527143642017903	-0.2177697773616143	0.3671422134665212	1.749976778649276	1.5964501129090602	1.3386927429170217	0.9975859001571292	0.12106341770058406	-0.26094576064555186	2.683180442477856	0.2187277544325572	1.4359749891182199	1.4134127496899094	2.5498362249208872	-0.22272662177688474	0.011948766655442313	0.2672501221078909	1.1725296658306306	1.4741221507428155	1.5507952449209266	-0.17214428055371964	0.04037608159923867	1.766129343962466	3.250157079723748	3.257729708490822	-0.2630738077439143	-0.23636305443035344	-0.3974320087036891	-0.19052794605265744	-0.033641480613702424	0.2241694266663603	-0.4510674035629601	0.4510674035629605	0.06942174388860645	-0.1276360971212709	0.05821435323266577	0.1326781982557419	-0.206213433941838	-0.17030225537355334	0.3242647252159623	-0.16505917725847266	-0.15920554795748965	-0.16666138810755649	0.997646737612918	0.38214240694581897	-0.3749034174018635	-0.9011574542230836	-1.1147415789748438	-0.5505500742833058	-1.0728290288171904	-0.15937387468582664	0.4989428881168898	0.04057820580949478	-0.007247832197038173	0.7410952751257291	-0.4382999085033201	0.3006020118792725	0.1376978966240483	0.04832580419762157	0.2441167151801069	0.33602098233775024	0.3012014148527402	0.6011968975967266	0.3854410397656762	0.14290585487361396	-0.14290585487361418	-0.0014031201240238822	0.2255690650321929	1.4262905247118716	1.231059575260092	1.3038950353008143	1.3671644752521381	0.0345757707774661	-0.0345757707774661	-0.2784719741155972	0.2784719741155968	0.3594669498491756	0.3647820674535733	-0.1556288100693073	-0.2665562783958766	-0.3605716342068499	-0.1781910092988841	0.02848690171770452	0.7118433627731287	0.8950529174435331	0.8423620491355315	-0.2900385829483818	-0.5161155680646583	-0.18490916499147536	0.9646699895482532	1.1015903837733287	1.1775287895258015	0.09887976908374617	0.16055873170578727	0.6449330088140839	0.7745014184684715	0.6052230838881061	0.7889848822920011	-0.16202758617140578	0.33868770555201744	-0.17666011938061166	0.7702053695959774	0.9465792257884778	0.8563313208251453	0.64082304852517	-0.1987010560990088	0.4235911311918801	0.04477633306876516	0.5028301260038865	0.4837879412716262	0.04436238081289323	-0.14098137267516295	-0.2725281667983253	0.06631204268654645	0.04396357675356621	0.18274674914059874	0.7559421610317469	0.3042777649913204	0.005948101529679617	0.1323890134124628	-0.13410277058561906	1.0017418533781983	0.4907108973565724	-0.4121052498014928	-0.015515734339353937	-0.018542110130511213	0.018542110130511213	-0.2006876632182384	0.20068766321823794	0.3103619410492584	-0.6391593713065626	-0.11932036937229318	0.1489125142633103	-0.029592144891017136	-0.14887683170439986	-0.2262198778291421	-0.2076118964332485	0.0	0.0	0.0	1.2777105578655623	0.0	0.9730299837244404	0.18849072951043053	-0.7799797848507046	0.09633087215754932	-0.7274621605817946	-0.7722195543414101	-0.582485743837861	-0.5601955419657465	-0.04631428721265296	0.4208638534005161	-1.1319378893517298	0.7100062114569528	0.09512586420993063	0.0	-0.9363273199335695	0.0727872724603893	0.7911066865473466	0.2851347863104108	0.7234847155840813	-0.7050528616938065	-0.07598534496876486	0.4198107426337616	-0.5719737802357598	-0.03210470732640447	-0.3461020685616192	0.5217571630891502	-1.6856149546513568	-0.7237421385113771	-0.5077038313837376	-0.8966386825090691	-0.4788990057283233	0.6465699407467622	-0.019979477015420244	-0.8522257261557584	-0.6335850044180718	1.1821133345196153	-0.7213509805517719	-0.18853519612552289	-0.07399559662780186	3.387752942209437	-0.3929764872648214	0.0	0.7938060983176514	0.8473776789100169	1.0725175521843036	-0.525022800114463	0.21838208609361764	0.9386333526578814	0.2021520440802944	-0.2021520440802944	0.8603231798902988	-0.5159180966669628	0.5395550851486028	-0.4017173985187417	0.3910571268461074	-1.1301342453847163	0.14722479821955714	1.6489294344062435	0.8548793894534303	0.5277624115623438	0.0	-1.5014693091954747	-1.4611641482641318	-0.4539694562684424	-1.1011774859384258	-0.9212694951460814	0.7134704477304488	0.08539805179353087	1.0649486007354074	-1.0521195193614012	-0.6282913176897491	0.36367451387516825	0.2361313308062712	-1.7227822385428149	-0.3189107685021133	-0.05565853904504437	-0.15689248465735295	-0.47516456622500897	0.6353147287224261	0.7184174185323746	1.2216186504905413	-0.06842146319629205	0.6990136012823678	-0.2490192828675171	0.6976133577733434	0.09208897465264633	1.931325191741549	-0.13680508637738886	0.05147175341412846	0.9915253949726548	1.1325695553094484	-0.3492263957502182	-0.3790172978391717	0.2940863326782344	0.0	1.4800325540284385	0.7750331685047054	0.6744237229437977	1.8820236903138703	0.2295388880784195	1.4284935756525363	0.4504691726976875	0.5926051488165356	-0.08412891327683014	1.0194740276539351	0.5063368590227011	-0.28348565636265194	0.3541540626157338	1.3430393054089231	1.4897330523086452	-0.5750807350374854	-0.9338649211189196	-0.5455427691663339	-0.959655443819036	0.0	-0.30327125754813755	1.4118721642721597	0.12531829488319654	-0.06332611987356596	0.15899839367116053	1.8082006173623515	0.06332611987356618	-0.7077964756672528	0.3177220273628976	-0.11040495271048556	1.4178370941122962	0.1307942472558783	0.1556881601967639	1.0195125286639168	-0.4764368358043978	0.21376913946865986	-0.5673917038159564	-0.2908264530557907	0.2699140103825837	0.8025271674475984	-1.0583621346525889	-0.5176983475956982	0.011381367863910974	-0.5448462251744061	-0.01440623131763674	-0.8701314099482111	-0.9567834181008452	0.5354975905946935	0.4973090530503059	0.0020091357909359786	-0.4031649111115847	0.16628905171864794	-0.10688410764466473	0.4331396223958524	0.2368758593929368	0.608751299585609	0.6324892015032657	0.1510644740688254	-0.096552969493664	-0.0030642739499158194	0.33219729822647004	-0.3417825363427012	0.6103972656012058	0.11394953038676235	0.28301925197861305	1.4155267659010369	0.11003725878378967	1.9489230905028232	-0.11203196831161756	0.6247844925518139	-0.06475079156557917	0.12755250724796818	-0.06280171568238835	0.03020648657232705	-0.08022461636344858	0.08022461636344858	1.2312985133545171	0.0	-0.6588875729597476	-1.4373240622735888	0.0688361503050876	-0.8649036996955057	-1.0113295522411605	-0.14119803396157993	-1.0579226487023403	-0.2410583750314217	-1.0620280044704624	-1.6941580153567235	-0.22280406050267976	-1.0224412378268746	-1.3675547889296995	-1.8470936282969248	-1.5417112880830772	-0.5877186414860214	0.05761245061835441	0.2335108815968701	0.2010024729295148	1.0230104284962196	0.14807999255934678	-0.21671036582209047	0.0190971585830717	0.0953368996458792	-0.238807170074762	0.9610477436067866	0.6231444298472322	-0.5975601610921009	0.36298341805421375	0.9086806544015312	0.4624830353741958	-0.4634777901454525	-0.4103776899755991	0.11617529950069215	0.7300680557795849	0.2328284881742111	0.7704683214832404	0.4341949542091945	0.4285874497477915	0.9514514588293226	-0.4593174112624644	-0.0953368996458791	0.0122120270172148	0.2530993248611133	0.12072196941432313	0.4284076529481913	0.4940395128548048	0.2824458960152925	-0.2007482154362521	-0.5466116113165684	-0.23864532208968314	0.3519156748996213	-0.3320859544697563	-0.11327035280993768	0.09204649899502272	-0.0055562166089606615	0.1556799607679067	0.0055562166089606615	0.16063808267309354	0.3200671533489949	-0.16063808267309354	-0.028059520368680646	0.017850640909531812	0.1412832683362164	-0.017850640909531812	-0.12106587221296695	-0.2185230694556229	0.033062249521151436	-0.015348567282226666	-0.2963433137077365	-0.2282007044527764	-0.007411053075731866	-0.8424746991925196	-0.203106672582244	0.07233488882521355	-0.3605696446891184	-0.09565823108946804	-0.11039818644771504	-0.3064354555881894	-0.5953642522390451	0.3861877564948781	0.11716464161108253	-0.34431162161434803	-1.2007055186517837	-0.1720927540195445	0.1791786720966535	-0.19578442481694008	-0.19441803223818788	-0.26888920673051586	0.2026704493080287	-0.7802615313092521	-0.7857351363446845	-1.0135612653998711	-0.5495986014979426	-0.6732790727536211	-0.4713697732275862	-0.3637278465127224	0.13337258797357765	-0.20267044930802847	-0.6295982293143196	-0.6078752867282474	1.1761960812181178	3.9991857993071926	4.284951661488654	2.7386292648565163	1.2038369359752432	-1.2038369359752428	-0.06604946427263969	0.06604946427263969	0.6397320857181035	0.6754571386237218	0.2355500221293103	0.3267281168919949	0.06410712621767223	-0.2350033757634038	0.17089624954573154	-0.5008303655689761	-0.15681648000434256	-0.06725472822184607
STM0703	0.08927432298635019	-0.08681906928297245	-0.12678168803288425	0.12432643432950652	0.3991811089805166	0.2308059229281483	0.14593036230625334	0.38812273748487947	0.07428474369474447	-0.01056602998031142	-0.06371871371443483	-0.007334953888774366	0.273119703336004	0.03531232948460028	-0.03829797633307086	0.002985646848470136	0.6271980070243317	0.30536399785010904	0.2539265088134899	-0.000666988912709332	0.2806773354686252	0.2946305419578832	-0.16148402219079114	0.16148402219079028	0.1436228673483777	0.006971496931934773	0.5173814538475687	0.3805013037054517	0.5956678139620353	0.5822021264822554	0.08282467308786634	-0.08282467308786677	3.177635735579317	2.7881963902030487	2.1470273749134114	0.3802711753694759	2.8423073652160533	2.2879187022954555	1.6518197072306795	1.88639413672618	1.7996942373290783	0.3131194278208591	0.272787248106428	0.0914622733052135	-0.1793429638286157	3.1416086703965784	0.08788069052340307	0.3432424119637449	0.3288875536100875	0.14063211210979176	-0.3469419965540865	-0.3922826073976693	-0.038025428673361006	-0.2021632297407044	0.04843812061079333	0.1537251091299101	2.5683871149063755	2.8442019936023564	2.6254170507981245	-0.5032897658777298	0.5032897658777298	-0.068302890266422	-0.11631739225345328	-0.20387375141737696	0.05623144054927387	-0.028981073113674594	-0.02725036743560061	0.4226486269200561	0.9258870336414384	1.0154410814904251	0.3801542587881253	0.9525096084670645	1.2347646680993414	-0.026765346522511724	0.03929551724224112	0.4274912332715739	0.06868947650132595	1.2475229274779682	1.0931945653199175	0.9340421292670128	0.6211529736249517	1.311429912344476	1.0297676186372529	0.3673041136798063	-0.2777096294644852	0.16285044574367635	0.9685716994875736	-0.007775854160114282	0.013546130766111551	-0.05423524902576027	0.04068911825964916	1.0460004897547115	1.199424720486456	1.1537759548219846	0.04867670458688345	1.1999677189926947	1.0421064580661872	1.0697328027252464	0.8673239651341618	0.8090134409619489	0.28379825884382903	0.4210455385975145	0.8864825483428449	1.1280113143669723	0.7610298463457132	0.6191188218786285	0.0665466693213701	0.08460739434123843	1.3882092781832285	0.4205598896811771	0.6776702566614112	0.8833291084997716	1.3033343336778884	-0.11182658946368472	0.1285658352331831	-0.03211304654213265	0.7392366450689494	1.1172654192998346	0.9668886942296728	-0.11480125963190654	-0.06145666367182834	0.5016876570292204	0.9642530263618738	0.9368689784002368	-0.1380081614398594	-0.10955491981779544	-0.26290348735050184	0.005973008857962814	0.06537284484178896	-0.07134585369975133	-0.1417388576700951	0.1417388576700951	0.02635870062884393	0.11941709808095967	-0.14577579870980184	-0.006228968210661989	0.06870335744283551	-0.02587340397412685	-0.06943696877021077	0.2458083225378296	-0.17637135376762014	0.3815744667042349	0.1376237988455311	-0.2123958141902742	0.19817658779014333	-0.16648759900818044	-0.2577927962400919	-0.08440903027882074	0.6354262424403645	-0.014659493857046346	0.25772529950728984	0.3694231672914059	0.8356340374001889	0.5292556283201235	-0.03594024294150566	-0.014046153063715929	0.049986396005222034	0.4025669259225997	0.7981717602216292	0.3404358984699916	0.2673379963475786	0.9823629132656926	1.1709569827846238	-0.06361626954605315	0.0636162695460536	1.2259138573977406	1.1566743914710562	1.635406547950752	1.5375198486530677	1.4531368482729323	1.1995942726450144	-0.24959621410762	0.24959621410762045	0.04707945081467635	-0.04707945081467635	0.09146496474705224	-0.19098485376209773	-0.011658577881950904	-0.0759131890499507	0.038503520254113965	0.1229974250772874	0.2692482210933709	1.0204372363145926	1.1667513525227249	1.1819461847268644	-0.17326582161507753	-0.07518584283394425	-0.18831749233310013	1.0470754817377563	1.2270877570090577	1.0636216948558546	0.2704107166393892	0.16992248754676398	0.2442798799450601	0.7701377303236341	1.0260637787820897	0.8799306092074244	-0.1808160984682208	0.3164784996883667	-0.13566240122014728	0.7723521153993622	0.9859933216194938	0.9017252100752996	-0.2988413197796733	0.2517045250904175	-0.34148595003580473	-0.5118554811506564	-0.1677204924883804	-0.3216379998288974	-0.32777889598951226	-0.3298040694108373	-0.0895677195587452	-0.1626032577036418	-0.4334042976891519	-0.7269561345890699	-0.2354286151260845	-0.5187705281502679	-0.5769074276928654	-0.08910126738677704	-0.16719582135153122	-0.6192808228146127	0.06973081149971616	-0.14774013067130065	-0.8587874996444329	0.0046968927878947575	-0.0046968927878947575	0.12679917078435074	-0.12679917078435074	-0.5028175088987514	-0.34341023972447404	-0.04026024246208504	-0.08821009892845755	0.12847034139054306	-0.19179067141772727	-0.026512115146932747	0.005392494781636614	0.0	0.0	1.1676199804519165	0.26433249037099216	1.103083001795688	2.037136389869789	0.3979281086290314	1.517603749506346	-0.0973366796501387	-0.4961568710712534	1.1056279633102175	1.9050944225227315	-0.2881894910361442	0.6542315571179182	1.4626911833681768	0.7850940299107787	1.3256423188125188	0.39228309500910186	0.0	-0.18006803857111553	-0.21539324452792166	1.7355723312344375	1.2780369781755525	1.8416456266058423	-0.2624891388136419	-0.8829165630758524	0.6006231381296061	-0.7973113756066539	-0.3473923696725052	-1.0625169788854498	-0.03140643613886596	-0.8750856653482284	-0.6811082163448505	-1.1513942396327916	-0.9727593686662628	-0.5125393997638117	2.319760805894516	-0.6248953260657526	-0.3923962393852865	-1.7996876457479778	0.5624515845950908	-0.6849435851517862	-1.1913807057398866	-0.4369679685222234	0.1704006924307322	-0.5817212759012521	0.0	-0.9885175758443944	0.6597625299959997	2.068371207649241	-0.28564802635322994	-0.27645160715677264	1.7066970870545737	0.10896862696388432	-0.10896862696388432	1.5487482495167118	1.6514512082377983	0.16138975963181235	2.1503859300619883	-0.383130926552778	-0.007813296383035073	0.1803409472857256	1.2552420253962993	1.2528081615663125	0.4386902269851678	0.0	-0.20011216484177569	-0.17819382621192625	-0.19537311457797424	-0.0725616709608099	-0.21881382509077169	0.24488933469166696	1.0017808462292273	0.7389019114029799	1.9009068497198327	1.84297657502554	-0.13774116381226298	0.2924709396743026	-0.0773053116132667	0.7838376958345181	-0.993701834330604	0.10890733663470263	0.14886206431146398	1.255367631167331	2.4720497378820965	1.6515433192708608	1.275531570147073	2.9828834990389548	-0.522383350896892	0.722987518083047	1.238571400067254	3.480225376438689	0.9313344582091112	1.1325333908453872	2.4326823090503185	1.3859212788643922	0.9484934975305708	0.8106448385822498	0.4513794130927584	0.0	3.297113325036628	2.8832079182695103	0.3359764345231273	2.3349535392959786	1.5075615589838507	3.5670268792604003	0.7884898966907361	1.6564653484495189	1.015635735662968	2.5164560373393523	1.2076235930208132	1.202092752623003	2.381916978736952	1.5522059425523058	2.0331484498944348	1.3380709568740263	1.7679842345916716	0.3198297459326227	1.4060056434550727	0.0	3.5712074710224284	0.26454069113393963	0.13360073734405908	-0.1403959545159683	0.13595306893105974	0.4743297130466431	0.14039595451596876	-0.8560349097035198	0.2586660260122513	-0.06551032043900662	-0.6239753416818221	-0.06274557441484152	-0.1279199488364542	-0.244780688749652	-0.6414100959215783	0.2407194808896577	-0.6657323246380855	-0.6187485339777257	-0.022860692401132976	-0.2410529920753963	-0.7140831279185522	0.06216040482685914	-0.12440883977233465	-0.25296987407315363	0.034392530626733635	-0.8296866727219414	-0.6524351691053951	-0.08569241292755292	0.06609549002699032	-0.7001992853371757	-0.3978864096732133	0.6401844136240982	-0.10294024448396932	-1.1701332378223075	-0.2422980039508831	-1.3579215951665162	-1.2848290582892266	-1.0393077081223692	-0.6640489237543776	0.0065567907632839715	-1.3953273191944473	-0.390919046352864	-1.0734208784206536	-0.7095503525410343	-0.8697145381916251	-0.8380102736483885	-1.1484052248225405	-0.01616485170138393	-0.6711503062766351	-0.5761336078305828	-0.2379262183457032	0.3049640064391195	-0.06703778809341898	0.07495922462982785	-0.02837994373768948	0.028379943737689924	0.20927959440281765	0.0	-0.3760189205791624	-1.3076018351417833	-0.021779529702389944	-0.8213334346428169	-0.7117239548570806	-0.3833839541357573	-1.2349084448343757	0.16434424822597735	-1.307596800823343	-1.1545153175978324	0.2055048301219271	-0.7614599085418128	-1.5848227838455875	-1.9772821240836176	-1.4385731765203391	-1.0261357571070668	-2.725021167901588	-2.8939509057864656	-1.4442112541170091	-1.3104874643218651	-1.3908359550137188	-3.072234837884196	-1.3381208528893214	0.03274291963386533	-2.820811092153141	1.621474576520904	-2.908415126659012	-1.0045570049119736	-2.1966734450397496	1.679395590075166	0.11321140319758792	-2.7281342022358666	-1.2201084289106543	-2.958248248072953	-1.6670711987102689	-1.6839819858984066	-1.9927830505622364	0.2506687648048236	-1.4803920533156003	-2.197436002027944	-3.0046658607544794	-0.03274291963386533	-2.9185859680169144	-1.5614745976204771	-1.6366475443202426	-2.9288035200211384	-1.6202299763904913	-2.947171995550648	0.26201987810690186	0.3838885191817143	-0.08371512028352203	0.1204402532740958	0.23255066880868425	-0.036725132990574234	-0.18458054264852608	0.14155104572196242	-0.2382660829250285	-0.14155104572196242	0.15659422569261586	0.10107638394714114	-0.15659422569261627	0.20256073403063235	0.0843765173747868	0.2253033218152116	-0.0843765173747868	0.3977258671998372	0.8250850393219271	0.7399073772021798	0.7769201235434382	0.055754111743961936	0.5425901308735961	-0.04691614168743818	-0.2483162118477145	0.5087476404145592	0.8277408764587921	0.19503712058298506	1.1571878400609448	0.7247308515622639	-0.4925212693420589	0.36103254685803376	0.7669341719063869	-0.09450602637814363	0.6744488711875047	0.3183828729416427	-0.4674943320182465	0.03875191463418215	-0.5004924252375615	0.40559951937938576	0.5591889849157821	0.02297346592555981	0.5306179939182427	0.6087339943769994	-0.5991094592162973	0.2093366690235534	0.8082386326746245	0.10103993392914924	1.2638907405544382	0.9092757867188056	-0.02297346592555981	0.8123672671946367	-0.7822896212200591	-0.9591053449721908	-0.457531917962978	-0.9732838083398896	-0.4863459688711274	-0.029777634449136062	0.029777634449135167	-0.12295587883679016	0.1229558788367906	0.4163974795837677	0.15766342676358036	0.21340973984095604	0.35720481621623845	-0.08255412228300951	0.0435739548337839	0.038980167449224716	-0.16418789089699534	-0.10397261186955388	0.04170941289758545
STM3286	-0.20911136369054795	-0.019293165244096855	0.10754275167066216	0.12086177726398972	-0.22053172093355933	-0.21711266037458546	-0.1924094941547807	-0.1017242102837077	-0.11785035316251855	0.05030555596013818	0.06754479720237683	0.6389069595508019	1.4461900930523974	-0.07074721441557408	0.12765661447360446	-0.056909400058028574	0.5894344259654599	0.8268538775861751	0.6741407452107362	0.4411649040759267	0.4179597180193229	0.4883498006876126	0.002779558125351577	-0.002779558125351577	-0.5161942667171351	-0.5966946186687085	-0.9140215762489818	-0.7693197485104637	0.7525575321957305	0.33754543737425635	0.12778052145301275	-0.12778052145301275	-1.5645389193529304	-1.026823500627447	-1.2532077770934098	-0.21713953547123666	-0.6438480307159793	-1.1761207590231244	-2.522924815261101	-3.190298910134172	-2.057860981760136	-0.1393744097398084	-0.05517168116469938	-0.1678582069173764	0.2735352427160702	-1.0051212815333823	-0.10567703579869736	-1.261999850790259	-1.5211455001508265	-1.4278269400640653	-1.8925693175737912	-1.8357378279138263	-1.4244602351712905	-0.1488331089978594	0.015198918589456769	0.13363419040840085	-0.2553564943817665	-0.8865659716778458	-0.5379252546870958	0.2345258583893255	-0.2345258583893237	0.32687664861891896	0.2469248030423916	0.3043889691571522	0.04943055528918272	-0.08287680390643004	0.03344624861724732	-0.8384163734502312	2.7562513598355007	2.6466446444483687	0.1880108287835008	2.306556083931465	2.251102451051649	0.12606408833685734	-0.7930977592522188	-0.4419686192247152	0.05330987040479762	2.2613201643759115	2.511046483941838	2.2731362884474056	2.3640238623696206	1.9956407097103188	2.4409657091205954	-0.004272449625853271	0.983102725343592	0.1638524459054036	2.279069848325621	0.24834087695401585	0.2860041717682407	-0.06283029112669603	-0.2231738806415411	2.3778217573091016	2.4283871954266534	2.3546683907823205	-0.05266893388524352	2.7419772258250568	2.25501940681405	2.3274185850061784	2.050483910528719	2.1616626109374657	0.6415731511635006	-0.2419358887380838	2.5901716690024053	2.5290001906382145	2.03954536290458	2.0615709147335526	-0.5722966843263251	-0.4940320932846394	2.364364199118558	0.14728727919838747	1.8580431835775373	1.7337657415454064	2.1517073556507533	0.2035901851176618	0.24878003829770634	0.7429348238570999	2.4038430437826155	2.10266492914816	2.2641754505872584	0.29154401946595065	0.07209752962220684	0.02861068214081897	-0.7105141885951642	-0.8255127266537681	-0.1183811291904604	-0.2932321881680444	-0.21007868965551604	-0.06319459201972144	0.2373505737823276	-0.17415598176260794	0.04570210996758739	-0.04570210996758562	-0.05358112826774253	0.049022951871499736	0.004558176396241009	-0.2099905307579544	0.0013465876205067673	-0.12887327334740029	0.06856229921833545	0.21098630827152126	-0.279548607489855	0.2185215917519656	0.8033592635041131	0.586490682607729	0.30557345295034555	0.10510211675889014	-0.04196603743230032	-0.04860359400087155	-0.05921650048454996	0.6144630875441983	-0.2734765103821175	-0.7431183433863513	-0.3525161492435753	-0.04371559004699499	-0.02894980393061175	0.02551443542920495	0.003435368501410352	-0.7579012172971336	0.5837148140954085	-0.1238438222031153	-0.07792121854295786	-2.1074197523895903	-1.974517133961145	0.012688973806554316	-0.012688973806552541	-1.9447508625032064	-2.0637530050190804	-0.8936987020955112	-0.7999972342039214	-1.78361990765329	-1.6659966823276342	-0.15324061961981886	0.1532406196198206	-0.0419307074721047	0.0419307074721047	-0.03531457923677195	0.002206091218344141	0.026111175451726254	0.05537812798352526	-0.16922616362321996	0.3069450848756201	-0.02478746615218519	-0.16102775992074747	-0.12546771495845374	-0.0945739161109902	-0.2079001516661912	0.07799197512315459	-0.1295380287337302	-0.04538627454000377	-0.13063769537277992	0.030624843002073018	0.5950500326225168	0.5430436226432018	-0.00021901438920757244	0.066759032176126	0.2463882640591989	0.3341627626134951	-0.013078757740760949	-0.030888489502558517	0.043967247243323015	0.21235714107615605	0.3161976194367924	0.2193568326915063	0.4145653511654874	-0.03756173850260325	-0.050485716240967086	0.1753259785819168	-0.3015093395253903	0.3979240514519056	0.6166831030251796	0.17788618790531352	0.0341828581328425	0.031965148025841834	-0.10500112234906744	-0.11929986228621205	0.098992647442822	0.4272804565429791	0.7751578382026825	0.0055965904767649715	0.05487426674892504	0.1620913896475642	0.3674591650556831	0.5618287845596299	1.0155955958135845	-0.06171220792772481	0.06171220792772481	-0.003205059057236781	0.003205059057238557	0.31038910072931536	0.18055366080332647	0.0592959181422037	-0.037227973997389086	-0.022067944144813733	0.5870218206495599	0.6625289784550876	0.4592959395421365	-0.059049050884905085	0.059049050884904634	3.5709418500374563	2.289097757864893	1.945462427383669	-0.29940174117149176	-1.4287927767187298	-0.2757186461213834	0.16733760477963422	-0.8972736933053653	-0.7323781572975951	-0.20282293566013893	-0.9047768290822696	-0.4811677739733042	-0.39591022660428177	-0.4946177242854546	-0.5499746219662347	-0.5304132214874908	0.0	-0.7973158656740242	-0.7670786120506508	-0.3930085720270489	-0.4467500376907054	-0.06398754388926875	-0.7025422622423703	-1.0979055065819994	-1.3536122497940806	-0.06886716357258216	0.34990613710398044	-0.10842317246864044	-0.8740194604562674	0.08587721233350898	-0.21921625427853364	-0.07165696223400353	0.4844145671045332	-0.8724698315980399	-2.9264544576316016	0.0889095725176734	-0.3466269488299698	0.2299359296263344	-1.5255994759004885	-0.894248611868762	0.5338796388184939	-0.9055353054296652	-0.5605229707302453	-0.5012748622449871	0.0	-0.09414339301537744	-0.5223750975717198	-1.013494361867714	-0.3463656075233548	0.038498140960523834	-0.09519642907419447	0.06027948331290212	-0.060279483312903885	0.2956406250911705	-0.5787170025491335	0.14646404344239272	-0.3400893607229234	0.6136534989730116	-1.3181833971867445	-0.4689825675777479	-1.5610188981887338	-1.4303600481284675	0.4077490848250847	0.0	-1.383669694606339	-1.4344252300698184	0.2328544076382197	0.16012058902004433	-0.07927257420400835	-0.7400127032854282	0.6721726053660877	-0.8317849667833109	-0.4350002319878827	-0.2657235087313605	-1.3715208323868584	-0.867172785958469	-0.8028537468706523	0.5516075466467143	0.3056659448918584	-0.15781332180027974	0.2008189849646662	-0.08503739824031165	-0.5716576900364547	-0.4151442983314713	-0.2566526094757666	-0.3806910947418913	0.4909342190980297	-0.5323243816867738	0.03483255580112221	1.4273694760537197	-0.10169357952979396	-0.7022136424782754	0.7050208038345787	-0.2584121217399389	-0.6628115600518871	0.6029620332337462	-0.5375149942072941	0.0	0.596996649811274	-0.4400209932230972	0.2194757432599772	-1.222531967290597	-1.808767638925345	0.08508430566837966	0.002807094197272875	-0.0849034749918971	-0.6748308199159592	0.06002196492003797	0.26815838715904405	-0.9061869623563856	-1.236402085045186	-1.0049194925298055	-0.8790863068304704	-1.1278391112828468	-3.318016239879846	-0.04327318229582566	-0.35646968534963097	0.0	-2.7575872991407184	0.22633724575230296	0.37920357886842737	-0.19760767882405794	0.510251724035248	0.8908541302422677	0.19760767882405794	-0.6498580471776085	-0.055012420965169895	0.04156864995785625	-0.5242709497070868	0.12047835888215094	0.8123792361440287	0.1438239886622199	0.09823276461498588	0.3835981607061196	0.3588850862247739	-0.6378863267725752	0.3515520797679237	0.5852906678280902	-0.3980415924052991	-0.0028920380361316944	-0.18269602451150924	0.3942197205270901	-0.11431939938101544	-0.0914925032635523	0.3275053810552908	0.6381215829984512	-0.15915497080386842	0.1486349298547065	-0.07661416225961126	-0.04373440286589947	-0.12900843181503596	0.32813931657195283	0.12034856512551252	0.1936926444248268	0.18798270903971392	0.05037923513767595	-0.5658967590237403	0.4948550389860973	0.0033662060831254337	0.13588592063744542	0.018004295405019022	0.08495148042094591	0.04011762814040054	0.5137038105323644	-0.12973995957669793	0.4847883169669078	0.08670198662856697	0.3808267246372399	0.0556736120115886	0.02427415451961945	-0.07994776653120539	0.18736897704321887	0.2987696337578427	-0.2987696337578409	0.2368957573674493	0.0	-0.13178000233034393	-0.6228190061323557	0.17410083639400575	-1.1628562456321934	-1.40857809647329	-0.2555430775926242	-1.795553921319673	0.5032512686200388	-0.3842897888389496	-2.0040702088184705	0.3950858591531921	-0.688115512876383	-1.779914513524873	-2.2663535891725384	-2.0242608813126037	-0.3635214380477532	-2.6951398360446994	-2.9848916017157103	-0.2911450324740432	-0.8222772035664967	-1.5868981692953297	-1.7488019915780093	-0.626064493422672	-0.40920299015682815	-3.130699727962286	0.13801608953389002	-2.7026119344628947	-1.7715055851331556	-2.9225903784536738	-0.2031203182969623	-0.480844987716269	-3.074802835404821	-1.1259882861904424	-1.6833976001857414	-0.6288379567393996	-0.4658642505587025	-1.548329842005299	-0.26759965318252554	-1.7632285039249354	-1.4317413457483743	-2.906603008544147	0.4092029901568299	-1.4005619079759768	-1.9401493673403776	-1.7849007561766506	-1.0960056284754014	-0.5534456177829314	-2.752858461216356	0.4052615115325136	0.3890149125919322	0.30640951449101905	-0.40511239762304463	0.4707101674553105	0.0987028831320238	0.2762155129330264	0.08172965855229641	0.3473291746035514	-0.08172965855229819	0.05325719090668102	-0.1729769078944674	-0.053257190906679235	-0.2107031042483581	0.03752256509076268	0.042686734312011865	-0.037522565090760907	0.21251818494007324	-0.8836340996348735	-0.15678506942806436	-0.24083118580688634	-0.03407923224377285	-0.8136274676033519	-0.9688444887539376	-0.8854089069093387	-0.9277640419993408	-0.27011481603760856	-0.9585309048651052	-0.26667081884995797	-0.33673898748669195	-0.8692341170188254	-0.8573676273797979	-0.04221577241255403	-0.005811615333355391	-0.8696563242637936	-0.6623203969560159	-0.28758531941194043	0.03989084757713002	-0.5708551339089869	-1.0222816833993136	-1.0135712021458616	0.0031588126669808148	-2.5000249513934616	-1.5458815569070063	-1.6535786132269443	-2.696315121172129	-1.7464964844040587	-2.830532182232808	-1.1062792938751749	-0.97723286071587	-0.0031588126669808148	-0.9481748246712192	-1.945910169580344	-2.052022126753739	-1.4751483579342857	-0.8090543076393999	-1.6546531543071987	-0.022722878448735884	0.022722878448735884	0.11939326516737304	-0.11939326516737304	-0.5376584638208168	-0.4334674997747552	-0.5761226147119699	-0.608436926233292	-0.021977756439037318	-0.0610396699058029	0.08301742634484023	-0.7181750313813753	-0.2884533096032049	-0.3975243185074895
STM1749	-0.10850823411171896	0.193672802820446	-1.3997861734781587	1.3146216047694317	-1.2649781940870533	-1.1887448984531943	-1.2327968094037252	-1.2197335293166829	0.3428887453546405	-0.05208321183581255	-0.29080553351882976	-0.5335080332626347	-0.9053407422445988	-0.00739398278519765	-0.007937971138413323	0.015331953923613641	0.3161502837120027	0.4136792832279799	0.3015168730947435	0.7530375351257392	0.5249328962847217	0.3839392979848588	-0.20490549376295766	0.20490549376295766	-0.595593705418084	-0.4487956861512412	0.26920714669856416	0.5780252122156746	-0.4818744505463819	-0.1220193584346525	0.3593320320990445	-0.3593320320990454	-0.5328225343761677	0.6425929349467001	-0.7411374431340576	-4.663115318320837	-0.3882200614105695	-0.6045778288384405	-1.6974366903258529	-1.0750965606556484	-1.7131988140552783	-4.593953999552701	-4.527765197182177	0.3478460997386179	-0.6174899801396769	0.6338658304326259	0.2696438804010626	0.19431723996547667	0.2348621886351232	0.15777117858128695	-0.7410215475446709	-0.7813841854800199	-0.5397185261725355	-0.1049764522456602	-0.023448820793468883	0.12842527303913265	-0.8600164810002537	-0.9672332933961432	-0.7113539181568687	-0.3383148640489271	0.3383148640489271	0.05417928661742266	-0.000971551319032926	-0.2867899806066561	-0.022382237548978168	-0.0353511120684491	0.057733349617421936	-0.4866248485569571	-3.835694954748144	-2.9270818464105623	-1.7868510200191323	-2.605971123684633	-2.051754070566208	-0.6145187280511966	0.14324003907941218	-0.6341069771299672	-1.2341009835622714	-2.1000009945864795	-2.4289366998688218	-1.5552325731144323	-1.6006250380407865	-2.8843629702437235	-2.358169682978996	-0.2319256622726585	0.7523253375232244	0.5749037296840527	-0.2581164843470063	1.2015594726351129	1.310037810689753	-1.1628367068787482	-0.14720110381100682	-1.5637613500612986	-3.523992080352044	-3.763947934073971	-0.530033983999699	-2.4104739115109544	-1.5666376006995542	-3.0329418512109334	-3.348165154243248	-2.8624934181551627	-0.25762049076456783	-1.0367578757503555	-5.366581234036442	-3.1537930242321788	-1.308431079042684	-3.260740840911705	-0.9289681779256379	-0.1931935421021027	-4.238889511109614	-0.7904793547200217	0.6066924565448719	-0.7098032625751056	-2.7508750549437684	-1.6771108794939904	-0.9141295738572452	-0.26295431805595904	-4.077145224932328	-3.04634454763434	-3.0445325950408737	-0.9753369765879754	-0.10663570534034504	0.7372117432238126	1.5796037936858438	1.8265969232781325	-0.17591829083524768	0.07987911945428737	0.06560312325914275	0.06760696406619537	-0.048411509342990655	-0.019195454723206492	-0.10149167264981164	0.10149167264981164	-0.06322594573273578	0.09209756531911227	-0.028871619586376518	-0.9798494894374006	-0.7895019779920132	-0.5964045833979359	-0.17369113697359762	0.10999504090225454	0.06369609607134308	-0.14673322780361794	-0.1468316053261347	0.13024148545036773	1.1773880629875322	0.7053429576747785	0.9066981342318492	1.0394079066335165	1.0441086614285533	-3.5039026666779267	-5.44802226991626	-0.5102351081989998	-0.8198897086475831	-2.1990487742799623	-0.01351122858637055	-0.039348115459191035	0.05285934404556159	-0.3096767913987701	-3.8212387063247535	1.9033049478286697	-0.37809652132519656	2.362230862365428	2.211877158352156	-0.009213284647114685	0.009213284647114685	2.2940331634721383	2.1925721157290656	-0.020530348513570832	-0.1843798758562176	2.439166737587134	2.1356987616464487	0.05378928628801827	-0.05378928628801827	0.11359816126998545	-0.11359816126998545	0.023513198727571627	-0.05924194694721052	0.0734527284259281	0.18837297207648795	-1.2005868779452695	-0.7310160538152903	-0.7701662552080126	0.5491721656457074	0.6447356969073574	0.7387188742047233	-1.0759663786780758	-0.5978328515111491	-0.9438126557743738	0.6942555776116484	0.7783573692750201	0.8618336405012181	-0.3885455793038117	0.5818851822991071	0.15650099171017562	0.7872700995431865	1.2633472642968266	1.259288385775826	-0.2655425700139098	0.11798559671120935	0.14755697330270226	1.3669361736357244	1.3711667442698383	1.4593441179078512	-0.6733306735068769	-0.1746585437879471	0.5843371758229381	0.149114860880176	0.09576887074508013	-0.6733340056341657	-0.6666863242070179	0.29654450947709776	-0.4727185734591943	0.10781476939212008	-0.1426312094552511	-1.4260538915497991	-0.3169730475058108	-0.3252767806279442	-0.3219323056377652	0.06684377439582878	-0.2880546472978862	-0.10198092314233607	0.09079220715198932	-0.3913433036084015	-0.8024854710993621	-0.019775862368264896	0.019775862368264896	-0.054338348120341	0.05433834812034277	-0.19299730938302406	-0.20730352703516167	-0.34625662026597936	0.08907407226433861	0.25718254800164164	-0.23246064496454544	-0.2949787512269886	-0.12806789959800735	0.94758716718992	-0.94758716718992	3.4377078854955654	3.1589022727965608	3.660289424807858	2.0405890072351767	0.2277452970362725	2.149304201745763	-0.2702909034600269	0.25794059119962576	1.7174581684875276	1.8951103315279667	0.8595356769782212	1.7222148578884422	1.6867904056629708	1.751879946592931	1.5227369063610885	1.825420452297526	0.0	0.196924010751256	0.2637386637276737	2.658164969296915	1.5688094053484836	1.9759761641188296	0.38538391222252777	-1.8321225009317867	0.9710144862559682	-1.4574302212901395	-0.2956271507101267	-1.5216970803107277	2.914163150010733	-1.2399226181479162	-1.2996983276462126	-1.3970598636176677	-2.404800569363644	-0.26756252605260666	-1.1471961655203369	-1.2628066621654872	-0.058766251647818464	-2.291440914029065	-0.9326222807401372	-0.09305647029545304	-0.3891731517198611	-0.2706777889024634	1.8275705815893304	-1.7044170602782929	0.0	-1.416250869589395	-0.315333315469732	0.8993585214990949	0.4769647668636354	0.6181817650850352	-0.785228285802086	-0.006909103491187453	0.006909103491185675	-0.22026211294286568	1.6153503486593241	0.1833944583638756	1.6402359315147477	1.0785892104384862	1.1604167660556275	-0.2825668405099417	0.4207848105582581	2.2813040716386213	1.1503466308823107	0.0	1.099475622255257	1.0044106435147926	1.8597072549088447	0.22266630295002174	1.7270386005219305	3.3622194638302565	2.6960168551316612	4.343787967281899	1.6923716397719462	1.8323759882935688	2.878727127113041	3.087825125724641	1.350063563151256	2.7098289784272276	-0.8266024479503784	0.15027746568924627	1.9003654794672984	2.4733816659139998	2.0911129464568834	3.3742135903662973	1.4100148431749373	2.578437268404926	-0.9542834108584592	1.3369644944006729	1.4141508941771663	2.0660950875372093	0.8791990168238071	1.9766934404960983	1.2859592130521884	2.081904411466831	1.5459124448862234	0.7355224652057091	0.3144572500843674	0.0	2.1803636977542675	2.7397499414882898	1.5088113069460911	1.5844858479252917	4.356832021941093	2.165029782887566	2.2665215943925165	2.6761365993744692	1.8307121397061683	1.6574381552922404	2.2087025769787063	1.9256758279987995	4.199980896547424	3.3323530237323293	3.2900024793226184	-1.3828483877892197	-2.045295354747154	0.14168261989896536	0.15093999271926162	0.0	-0.9625542191974804	-1.535184516177635	-0.8290944565174581	0.2408089327368419	-1.5140747899654918	-1.049429810923904	-0.2408089327368419	-0.9046997719221777	0.1681684530642693	0.025998138297667055	-0.37133726034052383	-0.02663447386427009	-0.0043030216430386395	0.30981776641319225	-0.8166972353015138	0.22199665200201926	-0.6204074526427608	-0.6465228951625992	0.033925568974431115	0.14378831956588026	-0.7369343434274658	-0.07044913344602399	0.08304499714871573	-0.4453688943584364	0.047237534808400206	-1.0855276664404938	-1.1610204108988444	0.13050320315359532	0.07108546901262436	0.16367706141532246	0.047624396850750365	-0.3745251028881391	-0.4196633763673141	-1.817481978517552	0.3269007060373923	-1.8337266744502791	-1.6837501440477731	-1.467877624036927	-0.8086195347583534	-0.2843538751188497	-1.6872745647018146	0.143443091003018	-1.441490930099377	-0.0184845655902528	-2.151681583203258	-1.8617247640781127	-1.7332026757905383	-0.3132883870418244	0.2091901077565339	-0.049533369833715916	-0.34301967421448776	0.4820230257132927	-0.13900335149880585	0.025368631811389264	-0.0054259426554601475	0.0054259426554601475	0.2078599965682777	0.0	-0.2481192032267696	-0.1392205954443213	0.0797684017961604	0.3501310513415614	-0.2157584995479187	0.1012017613166698	-0.2558890932159752	0.4116831574296196	1.2357795784167678	-0.8353638217135408	0.539716958644421	0.7697102991692439	0.056051499957002086	-0.2683003729322397	-0.22923529979431656	-0.1709459081417659	-2.144641947015165	-0.5211697964255118	-1.1862054436504543	1.9190966103031408	0.04934758387155558	-0.19324581624763584	0.19074454435481591	0.02599963790269122	-0.2047724857314197	1.9589451226790509	-2.050137242305234	1.7783009533930922	-1.8750078163577983	2.1320206475763808	-0.4250109519229088	-0.08689736302952689	1.4513362199685569	-0.42025743268122095	1.8153670514597489	-0.1406334366000479	-0.12367131192365033	-0.42367169728110543	0.29328116221174483	-0.13477719568476054	-0.3388946617969237	-0.02599963790269122	-1.8296086256902693	-0.09892246555310624	0.23544535153410706	-1.9973689561371883	-1.194943115597999	-2.25638456907497	2.3650067078329977	2.259549964235416	0.4512208020193143	-0.11820484286290255	1.979269668321592	-0.33301595915640897	1.0254767421526196	0.16523367881350914	0.3975343424746961	-0.16523367881351092	-0.07152496546143539	0.2394064208561933	0.07152496546143539	0.27539836096091896	-0.00017018807064328456	1.0434869629818015	0.00017018807064328456	1.2562676227534668	0.08584759847435386	-0.5214272821476893	0.7185219672564624	0.4049414863475001	-0.06125946150006989	-1.642085239865546	-0.8561667414725145	-1.7407375727982275	0.33993374039352275	-1.6136081962737199	-0.5025193455643322	0.3923486638699778	-0.4505994994624505	-1.02827404827942	-0.13979571029347504	-0.185533146795656	0.07700116935986934	-0.7285178098351848	-0.6934578186396525	-0.21940833955184225	-1.0601497432204754	-1.6447471507242095	-1.6054381953495236	-0.01987071729704581	-1.6452580077721477	-1.3107510493330334	-0.10694006177483928	-0.8566461502935923	-0.4245129962417096	-1.1822377352756863	0.048049370629820835	-0.4942529232606408	0.01987071729704759	-0.5545522648083416	0.01119417146152557	-0.7191177450651801	0.4217201442881819	-0.2776641303987581	0.09140813304657414	0.16249079263364766	-0.16249079263364585	-0.14253689517863502	0.14253689517863322	0.3336016684173888	0.30416918109031954	0.16571808225344142	0.3635196657094859	-0.026530495912050256	0.11621880853626188	-0.08968831262420984	0.02601902983913007	0.1931740142988385	-0.026175389922002527
STM0214	-0.05222015396947377	-0.12297859768410467	0.0788588478781449	0.09633990377543533	0.14624997214349378	0.21023652574290352	0.269643082766577	0.15813607790320905	0.05088693302665881	0.003546665177511344	-0.05443359820417015	0.08823024377181099	0.07280168808782861	0.07070575722303651	-0.08798162474939097	0.017275867526353572	0.5979218197058787	0.7197753101900668	0.6155809521798616	0.3231519489349015	0.5023654270124442	0.3671992471697925	-0.1908041986213113	0.19080419862131226	0.16874206227455968	0.1964795360153957	0.04746884045991795	-0.00430079583547105	0.049296513501471566	0.07158133123418242	0.10063690590894847	-0.10063690590894847	0.97718511656797	1.0638315873237962	0.008403366196157336	0.02184716746648796	0.5750319799226205	0.4152819810204376	-0.174658140687451	0.042967919954548066	-0.03432061062162628	-0.002693642524854489	0.04418563125143482	0.046302307558859994	-0.04107748708195746	1.0397644562838242	-0.005224820476902536	0.3900231704795507	0.24059209460415065	0.01936205423207138	-0.7300246514166435	-0.7959973085075083	-0.5231308769235179	-0.20597963505601768	-0.0034411501777240608	0.20942078523373908	1.9872754651758384	1.745406100154379	1.6296403490762243	-0.18498815213977693	0.18498815213977604	-0.010244650198590222	-0.21845136839991053	-0.1546834744938943	-0.06707183660322348	0.014571495453095553	0.05250034115013058	0.2214825011023338	-0.14601780153626365	-0.439277342623952	-0.028495878371442632	-0.4556073238687537	-0.015032028733506841	-0.18090253882909124	0.11815180549054015	0.20134885248180634	-0.2777322777803093	-0.17221601836768485	-0.4923627824525836	-0.30462652508997845	-1.1195024909040514	-0.15585444588769892	-0.5528497924577698	0.14348967886922548	-0.291710650578743	-0.03344111350881285	-1.0674382153282451	-0.4888910831551829	-0.012738920629734809	-0.1104495277387958	0.12318844836853148	-0.5570624636405109	-0.6357779859604493	-0.5138556514919594	-0.009621020985824735	-0.07343641450794802	-0.3973418128142328	-0.5111853853688952	-0.4697147301521261	-0.8572971180659357	0.05702602199752605	0.08836451250770416	-0.34324209743396583	-0.4699272377071262	-1.0364813916149125	-0.426377998361974	-0.02473264894044469	0.0011607532232487114	-0.3578721252319701	0.2406603113276136	-1.133185460242765	-0.4256067343747327	-0.272180396200735	-0.4340157798392177	-0.1357602798505937	-0.19843451786311928	-0.9198337766066588	-0.5359291058169156	-0.5845113338606724	-0.2316541705448927	-0.2418360113254589	0.41179563046376794	0.21290535213155426	0.14005622070206236	0.0253310555538091	-0.015227563656280196	-0.005217982391610754	0.0432950283933593	0.027440536344479405	-0.07073556473783871	-0.18272231519159648	0.18272231519159554	0.07404794612035914	0.03073123386721388	-0.1047791799875748	0.15642928373688392	0.13367126898396986	0.13122549860671118	-0.2512894810405215	0.0992870058168851	0.1520024752236373	0.09680574456419012	0.13519961191745944	0.1267518807643344	0.2446399612353103	0.08405912870182419	0.158485631606192	0.2335209109691059	0.3942339920212592	-0.03504777446335705	0.6337151110371949	0.2399321652335047	0.09987276958796533	-0.04093998980557512	-0.1165860812030246	0.010822954059019452	0.10576312714400517	0.3030624171151768	-0.3726489143618963	0.5442531919734135	0.26632507707256714	-0.3299939604826809	-0.4246572949948426	-0.14640030413511607	0.14640030413511607	-0.5022679721046046	-0.5076035523799227	0.5973854916069925	0.6500756235929872	0.6190913225319443	0.5997483571144508	0.029740451850459593	-0.02974045185046048	0.03976094502400773	-0.03976094502400773	-0.03373737378232189	0.14271837697911316	-0.15869179870565284	-0.024847700131562792	0.01917854295449395	0.2381508117729503	0.2938634463168919	1.2154966552287982	1.25608711875656	1.170491497432674	-0.2656620321038252	-0.0660231308333099	-0.2003097572118868	0.7054742717853975	0.7156050233421389	0.4817432505896839	0.1016009693969	0.6314575818682844	0.3227891407388288	1.2809080322787452	1.3848167216734506	1.2457081985316298	-0.04547662473457858	-0.007634041403234094	0.05311066613781268	0.9038845553951916	0.8448581239614209	0.8529519785430377	0.31168708263239875	0.100998272587959	0.06418345798062486	0.32046956519801384	-0.026928819731594444	0.2051257229786465	0.2393031898632048	0.0991586500841084	-0.13266625106786556	0.0002521337093241982	-0.22296508724479835	-0.11468355519442144	0.27491750241989443	0.391267321068411	0.1704069964503372	-0.1012504062972841	0.3163382456628696	0.1797468617780389	0.31748918795907155	0.05554427194572753	0.6115198053214073	-0.040291796993602524	0.040291796993601636	0.025485362645407683	-0.025485362645408568	-0.4443402437214408	-0.2363269257456775	-0.08449420700540111	-0.05473366166215854	0.1392278686675592	-0.7266099209819439	-0.3700196836289624	-0.34310325085893245	0.3595818661156089	-0.35958186611560905	2.4044503413462026	1.8300070439248148	2.2614908144324914	-0.2246852179258428	-0.8557280347317606	-1.0745797529861916	0.0499665110066001	-0.8984893918545441	-0.7683237696787399	-1.1288760343172557	-0.4184074675613632	-0.7481380603442664	-0.9131598328032436	-0.9513936923273392	-0.739785664625261	-1.0268169926223107	0.0	-0.6214809950944407	-0.9667544323528404	-0.4107519021995749	-0.7852778375069276	-0.247776320228013	-0.7907865467528437	-0.5667588900440991	-0.4888182749283514	0.10348628413985406	0.11561020419165755	0.17167448728897486	-0.046898548048016415	0.5670836744259997	0.3491853559829749	0.2291214381426645	-0.56498221956784	-0.6901233665703419	-0.60656597340492	-0.3112226794071073	-0.39337897160638224	-0.3597739698079048	0.6234503635832338	-1.2845590216388176	-0.08676106856784394	-0.7352546986703334	0.2066257247113432	-0.6999414822618846	0.0	-0.2036758473201816	-0.2421585455507165	0.09342297891322636	-0.07660083402647899	0.13010580114684256	-0.062450316345478825	0.06154504027710761	-0.06154504027710672	0.1810176215477819	-1.2226918764168302	-0.4253464462165741	-0.8087915190276771	-0.17941887502754386	-0.5462749048570181	-0.8379330873247888	0.4159750413977745	-0.7333443249420082	0.001355326989567196	0.0	-0.7733184066496115	-1.2609209092395144	-0.4959544107109366	0.4686310977335735	-0.429812159948404	-0.2620597422876001	-0.3599912928730813	-0.17645298079374785	-0.8996292377245663	-1.188721768325724	-0.7390473585433046	-0.12233196647487875	-1.5047611708637252	-0.4830872795928398	-0.4561898878274286	0.2381821934358097	-0.13493277599169673	0.5020542242982531	-0.1127667341320695	0.6269283548351351	-0.23515850125975035	-0.04155345103225816	-0.11005635004164294	-0.4036121860560984	0.2499375967661157	0.7461009625031451	-0.14680621052106613	-0.2768459226570625	-0.2790819582624051	-0.1626747400846078	0.2910311545495663	0.5862692284230508	-0.8310960611377398	0.0	0.4033471628598225	0.05158427235911223	0.0012429617792770742	0.4408908707003851	0.3310561178975986	0.06568917371846705	0.26521405888631744	0.5975650233869647	0.09898274606798818	-0.26013166443904456	-0.09119373450473578	-0.3076600002549412	0.3165774741347613	0.4651329214917102	0.7321126078219101	-1.043552157895523	-1.6432497171181928	-0.11767439762696875	-0.06771922045077439	0.0	-1.148223763989766	-0.006305303852188082	0.034253677482047884	0.015795080013190518	-0.18552406929327248	0.2484751125797384	-0.015795080013190518	-1.1406079048658908	0.03598465492584069	0.032173921674531585	-0.8080371479216399	-0.028508488071121718	0.15235746356809532	0.34054514058433405	-0.5486861474981781	0.02508091792164535	-0.5334272274139984	-0.9911894103565748	0.18943916590401064	0.05474322437989887	-1.0192353027952663	-0.016119925667992696	0.07547886025186656	-0.05353502981343716	-0.2499650919193295	-1.1617638793209126	-0.7647227612701641	0.2596436174192656	0.0124544920645846	-0.14270265723456446	0.013810269695887278	0.3165980444853096	-0.08514342393598984	-1.7964146143894932	-0.3304083141811969	-1.4215783910013795	-1.40821799763361	-1.4209241790495142	-0.2094572660517766	-0.417381287100314	-1.2847958961776105	-0.22127512955885908	-1.1322808419202266	-0.24168048331418035	-1.660709561140019	-1.4910843377695393	-1.5600396607493572	-0.25110014988263263	-0.09406695279260456	-0.5220999434591951	-0.1563559111220716	0.3033319911374193	-0.14697608001534768	0.03512382226204114	0.3621586568492239	-0.3621586568492229	0.1559687662736815	0.0	-0.7115721588812072	-1.4302468511754811	-0.2706283341720637	-1.6451748457261461	-2.019984552741716	-0.9612116870917636	-2.3446366638335947	0.1743437468911848	-1.261974078431729	-2.532360632071667	-0.194308955501052	-1.4106665161619167	-2.6102406941900886	-3.272057648333744	-2.7502967708555146	-1.0622885231079389	-4.110176296695888	-4.262766204132843	-1.6418810113221152	-2.2905990332267625	-1.7416109810964118	-3.8220223004646536	-0.9902760150453292	0.10584307517280322	-3.690379032700229	0.6298783778605008	-3.9355131452770578	-1.6184836707878725	-3.945132609348728	0.6448344836807021	-0.12510554488970804	-3.8468350992621296	-1.5192833107084869	-3.8607104769490754	-2.129663801704327	-1.2088412101503865	-2.7244597927770813	-0.030782951707432282	-1.8031777277506271	-2.9238623254990177	-4.309951772137139	-0.10584307517280322	-4.170886444860298	-2.124772979336443	-2.142199846117952	-4.048125703747319	-1.4863421394382192	-4.392799354437022	0.1721982581156567	0.06999612004620648	-0.3023280101121619	0.4084335164887136	0.013107661223666687	-0.10610550637655436	0.0292785435820182	0.1601423071076491	-0.017240085501282643	-0.1601423071076491	-0.031717484903914794	-0.1058771120031894	0.031717484903914794	-0.0641707470814854	0.044802404294708616	0.016238268500742947	-0.04480240429470772	0.06452190155514792	0.48697936225122	0.7498182921570811	-0.6725155471235311	0.12080386169946865	0.5839410556383928	-0.7362658881764457	-0.5117281633851567	-0.4931323516595452	-0.5859789107787066	-0.2848151164145145	0.6153656980608693	-0.5332730779815016	-0.3116834761889544	-0.2499191944552237	0.5232085366418451	0.025568129155097097	0.5642391423326805	-0.03986811126601175	-0.2406891607120967	-0.14637199085456576	0.2162223735070752	-0.40379353916213295	-0.3455935944888937	0.03133139776689475	-1.773834765540964	-1.2527851048074674	-1.7882694959477838	-2.4031061699677543	-1.6959028545321242	-2.728736148235811	-1.4930772013487994	-0.054007596368982114	-0.03133139776689475	-0.06779010643288785	-1.8077366114056683	0.02814771294270013	0.451099079582594	0.05746483582920092	0.34588190218892745	-0.0360032818832039	0.03600328188320478	-0.047424260767933824	0.047424260767933824	0.37704260450355065	0.36629631461477	0.4861027966572218	0.493144026732451	-0.010125165470241448	-0.03462026329752721	0.044745428767768665	-0.4802388882537834	-0.4139681573084353	-0.2996656048401887
STM2269	0.06900284336987816	-0.06166298363405875	0.2995836186327736	-0.3069234783685921	0.3052463610048157	0.2597080503330975	0.31981204306988786	0.3206159172944707	0.0476015583109648	-0.059949036646298914	0.01234747833533234	0.23857078330357684	0.14447903319627198	0.04889169810133609	-0.1253065412779959	0.07641484317665981	0.7682960404944055	0.9239919236048236	1.0324829626191443	-0.030222115360654563	0.19262825278009726	0.06858704889741317	0.005414996069643685	-0.005414996069644572	0.20205141981608046	0.02758165213915209	0.6557241086401913	0.532836436686642	0.5708998460716508	0.4326654607629674	0.03431949445837912	-0.03431949445837912	0.6950680700965259	0.3361515028177449	-0.03719108131284177	0.3012287832154765	0.12474590164956555	0.33446178031070417	0.05910893816106455	-0.4333902253063009	-0.30200309008932713	0.24406749654091264	0.2791961791104507	-0.027335211772368414	0.08509861330895507	0.2912677953854619	-0.05776340153658754	0.18267777547601927	0.1593188614527712	0.1836219611001848	-0.2343620437174225	-0.3641229197986249	-0.3398947862237112	-0.013128210720057432	0.07073177996028424	-0.05760356924022592	0.9764853106092426	0.8262419653669717	0.6403918709473375	0.08919472587504451	-0.08919472587504451	-0.37160085648565294	-0.2555926038334437	-0.21602267743469736	-0.06905643228611158	0.12837769779853758	-0.05932126551242245	0.3606018109706719	0.92079763813883	0.5649178755830659	0.3760813133237821	0.6608104433712345	1.0578960292147979	0.0812802026503956	0.3751725121527976	0.5066760349024895	0.1007238637124157	0.6690760471308961	0.4978629787856166	0.9423115150918796	-0.3308307541916804	0.6656564512946606	0.1365285642071763	0.8531067518075695	-0.08909444269033706	0.5063908645458461	-0.31440493911316997	0.6672297901195979	0.08400550678692209	-0.37833060544994623	0.2943250986630268	-0.2082107675065404	-0.37322869305926254	-0.3557475466345936	-0.05441571477789875	0.38965549836682106	-0.17086535287476412	-0.459001041477304	0.1538092488985532	0.29703027408301264	0.43317976513360623	0.4374129520877403	0.6408284534050299	0.3586430690976519	0.2986716445441191	0.2275613443131732	-0.2427503552117001	0.3435091279298605	0.05064144557968486	0.5367812412449195	0.007869369836270401	-0.18857460649612712	-0.03718343143481828	0.02756018456283816	0.007186202324931834	0.04274587413227149	-0.5407260732695365	-0.20302425125800472	-0.3187609510273495	-0.29612537158282226	-0.15677052409652248	0.07350959128421143	-0.03780108069432586	-0.2043432634121034	0.0030017258798684665	-0.05669259254451831	0.01239260698503486	-0.03696676073581795	0.05028174020240962	-0.01331497946659077	-0.002531973643624675	0.002531973643624675	-0.043900602909645585	0.04014703385206708	0.003753569057581174	0.04665278984469978	-0.0788939219756486	-0.2102602306802588	-0.2485763094166167	0.05824122904688611	0.19033508036972968	-0.2053226289973562	-0.02943267204522026	0.03500790599027148	0.06328130866173788	-0.29910045282770703	-0.12339749790023015	-0.0786106021552051	0.06831058020423962	-0.6562506747519006	-0.34621778129995384	0.04410023140038977	0.3657044036456707	-0.12520408123352667	0.08864721351675975	-0.08605291205128562	-0.002594301465473237	-0.10586453958691956	0.16555093492976436	0.10291946548502208	0.08637028166822791	-0.4900318315417351	-0.627583167708373	-0.1009699834654736	0.1009699834654736	-0.6617950242803019	-0.8590339775740823	0.4384231843950673	0.5648708273662839	0.09675573660231064	-0.17667020849672355	0.24140999296671506	-0.24140999296671595	0.06719527095603084	-0.06719527095603084	-0.003187390819562985	-0.16316568740502024	0.035909324377088936	0.046213553652621364	0.016328940012201087	-0.08239110570769093	0.2251243238060221	0.8953129313705671	0.7829492037599604	0.7649697481303291	-0.0726674000191938	-0.42779000018534585	-0.01918365994368365	0.2499695873985361	0.15629625162760696	0.036499601114916125	0.06463221280009979	0.0458233746665595	0.4514357831256142	1.4031382778196306	1.261328929559049	1.3394206405832012	0.0942096893534634	-0.2308120161098364	0.13660232675637118	0.9108297954088379	0.8292131444561104	0.7787166744455671	0.14330888700617272	0.032772777516385965	-0.4834113121514996	-0.1169691953590508	-0.3173719525642351	-0.2499987589811159	0.10387806014310996	-0.2132691227438208	-0.34141606868623153	-0.00947752837462712	-0.4572838914852859	-0.4531984842339254	-0.2187816655828776	0.039809418614702885	0.0785249018046219	-0.023295249141758845	0.03876994607264361	-0.4519343999862118	0.21768230353180584	-0.2735418202976128	0.1154129199391818	-0.0065812950595178785	0.006581295059518766	0.026472688132476385	-0.026472688132476385	-0.3794146428484657	0.10390974263884267	0.014985782814185278	-0.030255326016249917	0.015269543202066416	-0.3457644463863057	-0.5149073930144459	-0.6143124951860129	0.23051579481642026	-0.23051579481642026	0.748550574228946	0.6512418912382119	0.7547446921870673	0.520448739576068	-0.884464790838944	-0.16262183027065547	-0.15942404986247638	-0.5661243237906275	0.009142829743290726	0.10973517902757736	-0.046743169215010205	-0.4983795926965176	-0.08241558586791786	0.10647738409026353	0.18502971315410746	-0.2729998960014459	0.0	-0.20445579919562806	-0.4681658245863387	1.2388306239178268	0.2710162633457473	0.3491577189024033	-0.35871372157416737	0.1324404743555041	-0.5073508602523837	-0.14865456541466138	0.1983861287340192	-0.04452408481335102	-0.05501538409021567	-0.21132640847530398	0.2951215234220941	-0.24549840507158385	0.07706556695392308	-0.2839229497554925	0.1490412949009272	0.08077494875132807	0.21167603747433628	-0.4293020179981975	0.2198005983709388	-0.5934098918734563	-0.4619056882031805	-0.4111874077978239	-0.008503951410828492	-0.5053402681112864	0.0	0.046790801874905696	-0.1860807636572908	0.1390989936634801	-0.1037532938912955	0.11165091512800096	0.8707638443881294	-0.09573937159316603	0.09573937159316603	0.4387218273807667	-0.06926729573422641	0.21812698802241207	0.00771793456080072	-0.3023008404202079	-0.7192162494212466	-0.3929552263465048	0.26363281100173275	-0.5038902162574459	0.3360194480902425	0.0	-0.7285505731527051	-1.0989791808351637	-0.1633246584651742	-0.05729807321510005	-0.26549783862710186	-0.178531618950716	-0.9349366196128948	0.06694988597837702	-0.0851735726543188	0.047111465081501436	-0.7724215357222484	-0.12099839765495354	-0.5032529394183385	-0.7434638946145826	-0.2737330112734222	0.4362195233780772	0.02837741057821397	0.6085340275591182	0.6827351536854245	-0.062106694177511024	-0.10375587737174996	0.7644337073643754	-0.32595756251168595	-0.4623280700354151	0.4768952832014204	-0.02100249005824484	0.008206139079914188	-0.2582843222340392	-0.23074201546216955	-0.17369032742853108	-0.01897248999865564	0.20010277743710514	-0.8388093606330527	0.0	-0.256286621822758	0.9315333320685636	-0.29605278639872523	0.7738255399504137	-0.7007762375034021	0.5849061470498524	0.4578032442011244	0.8105236437991614	-0.37922691956852095	-0.5696335280209004	0.51444043047763	-0.4759677943913117	-0.4117610225221196	-0.10059663691886199	0.2391670661556091	-0.11640712542494748	0.02142151254740909	-0.16121178086029175	0.6952624904579858	0.0	0.5564264462359452	0.2511874348071439	-0.07540585845948478	0.008057589506764273	-0.17627712096763748	0.4649407030472386	-0.008057589506763385	-1.3213770186070637	0.05975130775943693	0.0011537719113610125	-0.8306181040658922	0.11810682481309698	0.16453774746324967	0.0017883716534514702	-0.3334828292783003	0.09736418695487536	-0.7752589120329718	-1.112475120214916	0.09142286936583854	0.08891416134666841	-1.0179252324133587	-0.039121105316428206	-0.061885581629755215	-0.18555003032607686	-0.2844810649153571	-0.9773693615316112	-1.0250327576027374	0.15220344200097724	-0.08013949140802801	0.19120977717295595	0.16510875981398865	0.09674900562706856	-0.07139059644860435	-1.2336969484475642	-0.2618577654410572	-1.0003216193359874	-1.031625242018098	-0.9798463584309536	-0.10189122820825958	-0.4880262165919991	-0.7795062702382847	-0.1662272106745144	-0.6078763473533186	0.03447644359304913	-0.9895061544093772	-1.0171983079902676	-0.7720054211322704	-0.009771404509602457	0.10404163283241452	-0.2566738597279947	-0.16073065790608787	0.2423843942529711	-0.081653736346885	0.05157719970073416	0.15301739332720474	-0.15301739332720388	-0.08013499267288626	0.0	-1.0331195815311869	-1.4773791652524018	-0.08175922642213608	-0.987368663742207	-1.090102033183797	-0.19723023012775887	-1.9976799741754685	0.4581835651531501	-0.519623788415184	-2.2581316204592548	0.3478452721293701	-0.5811687832040562	-1.3800686125398895	-1.865090137951209	-1.6605578112354218	-1.0468749450364159	-2.8743399182351888	-2.6073979233314546	-1.9913433875031863	-2.6946634849360485	-2.04400751788352	-2.251638901254687	-1.6191217280918575	0.05008812834622756	-3.115764175636345	0.4242631988015102	-3.2206433603203344	-2.0148143931950884	-3.8851766727859753	0.4249939526002615	0.09665418061180198	-3.565059109673009	-1.7246175412628384	-2.168092618269365	-2.4702041121448266	-1.6762301760231937	-2.6130731597717145	0.058686854508494875	-2.086435343157782	-2.673574783498252	-2.6973146805008787	-0.05008812834622667	-2.299361811187125	-2.294767173748973	-2.1882744559136493	-2.0818537195743865	-2.084823378835046	-2.8185727893608616	-0.9930022795753964	-1.1543846123372228	-0.04528880903408439	0.015347533030088734	-1.0067888055548808	0.02994127600399388	-0.3746519684690464	-0.025822257531666004	-0.15328687580339204	0.02582225753166512	-0.012096612902400494	0.2286643615301349	0.012096612902399606	0.24554240124201776	0.052202560496714234	-0.03947604569550034	-0.052202560496714234	-0.07759648673176134	0.6075644120913486	0.03126343285920097	-0.043466961591784425	0.05274287583927073	0.3477390260453266	0.2463047510590224	0.14295242175916556	0.4507806779901564	-0.08876138518340948	0.3169559864991696	-0.06014864646357765	-0.07451947440781215	-0.2917475690309148	0.5400495004967372	0.3526908875648909	0.08738323450609453	0.38167026927113135	0.015296619545797084	-0.5085680856030734	-0.14012611034536435	-0.13812910693853198	0.2638450456575585	0.4234177297194863	0.1145228174159314	-0.2869575814462681	-0.7451283787365172	-0.6447222269402744	-0.031502786103728475	-0.26366029968147586	0.16371573887915858	-0.12514391415420167	0.8931832053866771	-0.1145228174159314	0.8472486931423521	-0.4591417560648283	-0.9384657283261202	-0.5163864349617979	-0.8329233798067115	-0.5660187759892352	-0.0015197459363873733	0.0015197459363873733	0.02592597169967359	-0.0259259716996727	0.1913031487895731	0.2417232851458105	0.4914144059892927	0.45463608110079706	0.0814950928352971	-0.1159242948780097	0.0344292020427126	-0.21393277981560746	-0.010322196663461014	-0.055193484652459546
STM0023	0.08584895846804841	0.0654343462406195	0.0723574187606526	-0.2236407234693214	0.2483066678272708	0.18899932353049687	-0.0218126075850722	0.15921199468876468	-0.06837348068589533	-0.035540402113305	0.10391388279920076	0.1552173496875957	0.6446020908661523	-0.03341722016953175	0.10378933212414496	-0.07037211195461346	0.09680839809201423	0.3571421724256634	0.07193633436061052	0.7768667308301072	0.8693464569244069	1.1799087151538528	-0.010494894812850042	0.010494894812850042	-0.11631802396740065	0.2329691427372253	-0.020323699447828858	-0.017128207195304057	0.06767061479777993	-0.032556799003535364	0.17379346460798595	-0.17379346460798595	0.6668366325989559	0.4829802964203065	0.3592799359871404	0.6097311348654524	0.6742070275772973	0.5091343116175713	2.0937252745737265	1.8968216772092168	1.8170344396916875	0.7454500402780644	0.5886059620522976	-0.061387636762641584	0.2563126253872281	0.3519875609054988	-0.19492498862458674	-0.03162223785437979	0.2525384624323477	0.08643469518794067	0.1979847626787812	-0.2260270217024123	-0.08741192994156942	-0.1802371944168624	0.007729302297684094	0.17250789211917916	3.4253856526428	3.0986603521565765	2.7798212248921232	-0.6980746295897409	0.6980746295897413	0.0792422172150935	-0.0538037901671613	0.14185640933653865	0.024312959565839787	-0.3269550932883496	0.3026421337225098	0.05898086930326785	1.5912794619763666	1.3837151305113191	0.1649457203688105	1.2025468480441344	1.4401180450753075	0.3072489438576518	0.0659104797265575	0.2446885716780689	0.05458115377768125	1.4299813041553602	1.3985378902252443	1.5401680806015592	0.6312288471192131	2.8075338101982967	2.643315054021591	0.36237012573615934	0.4599568146203961	0.33871107779027804	0.8980776218794797	0.10965360924314103	-0.17232531382082916	-0.04434032795729603	0.2166656417781252	1.2149432957114144	1.2750431509234963	1.1589914579833829	-0.024442381994775886	1.1965188993923896	0.9737001935071348	0.9173727543329632	0.8017067434115348	0.929705412419184	0.2686766529501909	-0.048407436520907066	1.3427270114130605	1.3120650514123398	0.6243539452060258	1.0250486264283016	-0.08758484625191176	0.0843286438340447	2.6318749687083582	0.3422263334449327	0.8754481970073629	2.240771250213208	2.321609922831316	-0.06648709876865011	0.3470926835065717	0.37497019340923976	0.690899124255441	1.123175960943918	1.0565051807086512	-0.07754262839674553	0.02593474702907783	1.1521885430054817	0.5839697597168341	0.375768980512524	-0.014070524210400226	-0.20820433230472826	-0.06482450655363814	-0.22286515477597613	0.16163136862426053	0.06123378615171626	-0.07069502001714277	0.07069502001714277	0.09498135006836628	-0.15932336500505914	0.06434201493669311	-0.33605358769748617	0.01733897788995753	-0.1648901937505307	-0.26415929164073515	0.3894112560456522	-0.12525196440491715	0.5355226722466437	0.030919365054636883	-0.16101188634933394	0.03805021679368403	-0.4521459948147583	-0.7100893003756845	-0.1081769248888309	-0.03170402740269252	-0.7824547425972751	-0.5912807424874402	-0.22378020502337348	-0.13617812124322606	-0.1519349799341836	-0.09883927193860507	0.21634581154529786	-0.11750653960669255	-0.3587929049705789	-0.2872164224215639	0.11621767199995656	-0.039762882869729836	0.4876017926597862	0.7703967270167285	0.04300316776404789	-0.04300316776404789	0.3684510592788923	0.5652207247232441	0.2340077984314877	0.5902200551432915	0.8035621660623442	0.7034238841924241	0.1408919537272062	-0.1408919537272062	0.13059996918575045	-0.13059996918575	-0.44201634625187536	-0.6183808950105534	-0.4160727479585189	0.07582512651570418	-0.14403882185889882	-0.04342150792928079	-0.044709789994268334	0.547203011476401	0.4106282936632777	0.5748595939990628	-0.26547477585341417	-0.3658775947613764	-0.2830534020545337	0.3453935965752062	0.3630140503022947	0.4520949267134573	0.1438859702563151	-0.04441587714663386	0.3752026681401237	0.7682116608880251	1.1252008990814246	1.0427751827717586	-0.1374349256454408	0.22197793371481667	-0.08454300806937587	0.9057580138567528	1.1126520224668413	0.7869711591312847	-0.3217703762623425	0.1258370201287118	-0.8261973442630954	-0.7650860365517738	-0.5848285460381031	-0.3046659087212236	-0.2145199298006389	-0.8112610606827491	-0.9650428448227281	-0.0998705649461904	-0.6295486862831878	-1.111104133204274	-0.2572075182788729	-0.32117406219280703	-0.3030396942582656	-0.025966455182520054	-0.0432585497302127	0.2862448618764009	-0.9786768133138404	-0.3595601534075645	-0.41387417150065264	-0.08587852257266904	0.08587852257266926	-0.0933105399883456	0.09331053998834582	-0.5177786475546942	-0.512494699170797	0.11763237736701405	-0.07442864734776733	-0.04320373001924671	-0.2790766326804284	-0.2833822161580897	-0.2626025091687971	-0.003316457431971731	0.003316457431971731	0.7841715057914643	0.3353839086365897	0.26334747353998633	0.17764062172786946	0.21930891994888224	-0.9722866242869226	0.17250313807873008	-0.9566218626798816	-0.16069396015552462	-1.3263474096950694	-0.8608086419408654	-0.300944778867966	-0.35708727100358795	-0.8255787480259809	0.16992447505686048	-0.024488369365306628	0.0	-0.6843601143796678	0.6648633855940602	0.7190703913297467	0.0957866417530444	0.16036013266965196	-0.6972989807989807	0.5330963527232737	0.1553474325243096	-0.7842031177222712	-0.5064541060739439	-0.6966472167448111	0.2374161089136484	-1.7208127097798638	-0.1021387810099288	-1.074918354023925	-0.7291000412282607	-0.14484132030036578	1.5055712450706609	-0.4589049238075069	-0.11233093371953996	-0.4313317503902683	0.6396858789127768	-0.8684450316978287	-0.4426999698110836	-0.2779191626437467	-0.06557383862826738	0.9718236284317148	0.0	0.10861412598939202	1.3537287173610255	0.3949670483022465	0.2421976308149909	-0.6621122177827443	0.6234353616274344	0.010230259030852729	-0.01023025903085295	0.6837033603951271	-1.5795898134149986	0.3140006242746369	-1.2494034420119124	0.3501438311012328	-1.1084687355570375	1.7166629596564098	1.320173812092091	0.8003561811996511	0.2669245537688414	0.0	-0.7777821342523565	-1.4718497212056572	-1.0704374736936637	-0.9273342229525086	-1.3746628828014305	-0.5474911832507271	-1.0368442516249459	0.993583003661486	-1.2677275561167531	-1.3684798241877274	-1.9373570554290167	-0.7640601061059775	-0.9018919007966121	-1.0573092139871685	0.3578302290590294	0.6730177455896493	-0.6851862911655169	0.860098258931115	0.6867179086019264	1.324071031384454	0.8191933161886071	1.1207153157977965	0.1874840398146056	0.9106108076521982	0.8249993018336177	0.9618319850166288	0.5594978144942988	1.1007263868058863	1.0936838834186973	1.4199280159469172	0.11304111363017832	0.8347738155959132	0.6885269953536011	0.0	1.3734841066901184	1.3265714532600734	0.8492616759390486	1.9107051852837431	1.4080495959080062	0.8520234592213711	1.0678400718727556	1.2054544960480067	1.2235380761925203	1.0277006542829903	0.7991127208509408	0.8460232460449828	0.3366484780912449	1.2503842396924676	1.5474136699891572	0.5709085752292733	0.8742892858588065	0.3509640569532237	-0.3822065694804349	0.0	0.8887428810847995	0.4114273121802223	0.22330999162389545	-0.14831122488838178	0.20681267970584472	0.6545538439306822	0.14831122488838222	-1.1314780142015852	0.2625711043780057	0.2444528831542753	-0.6943989879054226	-0.2324858859888104	0.17629552581248298	-0.10686331608281653	-0.6588176521424787	0.008839558461722241	-0.6986521677172057	-0.8346051063856881	0.22821600526336105	-0.2262933922170029	-0.5034235671333667	0.03076624612134093	0.4048920989094027	0.0674365227166911	-0.35355197335108546	-0.938322303433342	-0.7397088400130032	0.04680103126585911	-0.04273324328680683	-0.12043658812362246	-0.24469250679651355	0.2279908465148286	0.039576324854092786	-0.633393674296344	0.016701660281684738	-0.5541112279840796	-0.2959365451913625	-0.5426381131591977	0.0032246174122807503	0.14039997416144254	-0.6353303529231462	-0.3317705756351599	-0.07769867168358946	0.09782746127562936	-0.515172866525422	0.6394474000849031	-0.40438658935475535	2.0462228627583916	-0.1904428108124732	0.7790853140853673	-0.2233283461470481	0.18812362143630312	0.03520472471074476	-0.08950774478254743	-0.02397815554446581	0.02397815554446581	0.1797325054895973	0.0	-0.2465326644063928	-1.1339129582199754	-0.16119946576744404	-0.621338268134942	-0.8248185111672568	-0.6763376542340782	-0.8134001041051047	0.11556560683687067	-1.2819748702494098	-1.2377244223205903	-0.3874062845248243	-0.5407459045180905	-1.5804761379047565	-2.0446694309996114	-2.0222749721786712	-0.9690169442359606	-1.3516842714212958	-1.3347492543012478	-0.8469508525055237	-1.0044056833996031	-1.350625907285908	-1.2141019407649332	-0.7372399283831716	0.13709829470904578	-0.2692531064066344	0.5285071265270922	-1.082675333321606	-0.810123621758805	-0.9779946051915106	0.26666229006371833	-0.0894292600949338	-0.8218091033745292	-0.8165569075000377	-1.282929324818469	-1.2185962133847492	-0.7674555755373154	-1.0652302613940372	-0.10979161398080772	-1.0777106560412677	-1.2635775441714028	-1.1432145213348932	-0.13709829470904578	-1.172365755783159	-1.2898401395751802	-0.9263703082996808	-1.2205636963112436	-0.8528090966746698	-1.2719764714560888	0.3347402514426463	0.5916962028127493	0.1600918606447992	-0.2266139870244909	0.5257832942883132	0.06652212637969157	-0.1883441946702817	-0.09668506647114294	0.2324616943258213	0.09668506647114272	0.2577452942807006	-0.23675306940789745	-0.2577452942807004	0.2770338185951746	0.2417613804879289	0.6308402029838138	-0.2417613804879289	0.6579322846998399	0.1577004904657162	0.15015688185925313	0.3996506396402082	-0.021418071625001426	0.08374137866792908	-0.13109423883206794	-0.2964913575252455	-0.3607929955797424	0.2683153197115065	-0.12158207876267202	0.1508829995173051	0.247467934386417	-0.051078437062083586	0.23464998367547585	0.02167955746155603	0.04713282473461455	0.07957828702037029	0.1511334962780806	-0.2777038147655837	-0.02571475310961336	0.3035101393539259	-0.2037850845744964	-0.38951353166996217	0.05756452479393415	0.2868335540514628	-0.03292338230079528	-0.5446955962380086	0.4978531997254945	0.09219631701249907	0.2148694346121216	0.045789004724345	0.3295781706322725	-0.05756452479393425	0.639644744544319	-0.3164138542060344	1.4278874878203545	1.7050587625043503	0.6944837346391797	1.8917466422892242	0.5485300447131116	-0.5485300447131117	-0.030776512093392275	0.030776512093392275	0.08249281705430866	0.14225539996813394	-0.02998865756874869	0.24130375047142905	0.17071378661136793	-0.12151345746517928	-0.04920032914618888	-0.4111479549658073	-0.04736332195574944	0.11592449928244107
STM2944	0.0070985638200813375	-0.2850562801896379	0.007545247312772395	0.2704124690567831	-0.2529276627264592	-0.031906657487058336	-0.3476952963506166	-0.1894770717421528	-0.13353035637614766	-0.010451181887870751	0.14398153826401794	0.05736893280987165	0.2239522452505877	-0.08842242649822518	0.008032337335342365	0.08039008916288237	0.9139983105273628	0.08847122708380263	0.40153704975216975	1.0788807422107711	1.1113583041745678	0.8209688211555699	-0.12093343198368788	0.12093343198368788	0.15952994052152206	0.2086840424551708	0.34658406395835595	0.2304044254577056	-0.288026290082442	-0.1184460188354981	-0.08633977672315041	0.08633977672314996	0.5036370287274217	0.9372461434065592	-0.5891783517297167	1.3509833732023724	-0.05944665010510475	0.18790783544837544	3.7268128246162284	4.243412281044991	4.012161943741939	1.4357531071260967	1.4918621368526623	0.307975170718378	-0.35853501263506793	0.9714487140618456	0.05055984191668994	-0.09612427143010027	0.060780429992465024	0.14290502167515928	1.269039696337876	1.1829825614864289	1.3002485025427704	-0.10035569443292937	-0.04938969451087162	0.14974538894380096	3.1768256506533783	2.9772631474855995	2.5545547226536938	-0.5755146951246726	0.5755146951246726	-0.7422445288225239	-0.5573157785499383	-0.8980695721948124	0.02484414234492327	0.0442428028071129	-0.0690869451520344	0.4936128143260405	-0.046240798057469945	-0.4403054953369071	-0.7392343673364357	-0.3630564718084295	-0.124210868047002	0.15366529524563746	0.1046867838650849	0.13856860977193985	-0.7496353733005217	-0.2345261676723016	-0.16085318439551965	-0.026620513081419	-0.5538004473227582	0.026670231406196176	-0.14551964463338818	-0.07451058058389393	-0.9374730613262554	-0.2580717940096289	-0.5097655863551052	-0.4425117273676813	-0.1912723614072056	0.02491847897129018	0.16635388243591587	-0.5524778509746846	-0.5220721103707242	-0.6401509338108138	-0.18243462484883602	-0.4288070622595464	-0.5264417450732419	-0.7692853888570697	-0.9879259044052372	-0.3957546217667765	0.19614231672094007	-0.2445462677914829	-0.2759123597235176	-0.004127957303932117	-0.5631051462215986	-0.8155566769708842	0.26923985715422205	-0.387481176945296	-0.10543387407664097	0.15633163284119034	-0.9720149381664194	-0.5536167959153055	-0.19957749467585995	-0.9133555430939966	0.09326582353057232	-0.4932378608762904	-0.4848847212850465	-0.4837963887452657	-0.5049802291493526	-0.6972196875914012	-0.06667104825712755	0.6568231076280366	0.689405220379004	0.7384872867128929	-0.0903738077220302	0.002658980181277748	-0.04399847470261431	0.0983518533642458	0.31303408818731504	-0.4113859415515608	-0.13486739888153254	0.13486739888153254	0.0007414280707940257	0.1925618033182768	-0.1933032313890708	0.04301102051999317	-0.5358218342842704	-0.08984972684687652	0.11574079268700775	0.030582921815257787	-0.1463237145022651	0.10810675524630664	-1.0795808143448684	-0.07979401732033198	-1.3222818919027477	-1.0886677697667726	-0.5919331703239799	-1.2521021417914562	-2.2530434111546787	-2.1073808021632607	-1.7783979624429571	0.1475304840555065	-0.6040140029383179	-0.9513531037028732	-0.6301317606221648	0.4353601779392391	0.1947715826829275	0.06284259525117353	-2.149453863066088	1.126138415746733	0.0019970938759417134	2.032528328206069	1.6750680121787438	0.04893033896124721	-0.04893033896124743	1.9613852418939923	1.605572826972514	0.30200499467808783	0.19599718247258446	1.8079836559613232	2.294527194126394	0.1520137301826625	-0.15201373018266273	0.3592641639196894	-0.3592641639196894	0.07643821597901024	-0.05072814449766039	0.38437334645091736	0.030339213221619588	-1.1224859828007219	-0.18591534640010954	0.29808767904201616	-0.5404240409197476	-0.5754034891133389	-0.5006025445160147	-1.1792912457835982	-0.8919533499515149	-0.9978469502474432	-0.7454238335855372	-0.6323099180827496	-0.4833536440157933	-0.04026151623342589	0.8357646554417171	0.051732882940267455	-0.8436382587976134	-0.6216562644505224	-0.3765707151579498	-0.14990361544672348	0.49911971450085296	-0.34921609905412954	-0.5624888224902844	-0.5193558018547779	-0.5422872779019812	-0.14802964851915834	0.17144170614479706	-0.7781506811560109	-0.34114146091151243	-0.3854835628177575	-0.2603824298032351	-0.4372424946459632	-0.5649750830436617	-0.4468892915579399	-0.14046059165625202	-0.493197373604709	-0.6114819398044531	-0.5009877670465015	-0.06463814300468518	-0.38161946898396	-0.030981114488544126	-0.4145267818942	0.04810552045367311	-0.1920764202597427	-0.4151357599905168	-0.5432022589682919	0.0609530878575395	-0.0609530878575395	-0.12509599857462206	0.12509599857462206	-0.4234332559903491	-0.8076927947475032	-0.3256655297642028	0.2616552811659283	0.06401024859827431	-0.4424274978278775	-0.3643981978176625	0.6062949470594183	0.146679010083252	-0.14667901008325224	1.1760847842402438	0.9733939377632016	2.148980905704586	0.6265393838291189	1.2509642932513274	-0.4736337350850806	-0.6691904105095854	1.1074868914603204	0.5704230202306686	-0.3497912013410533	0.8859149150799759	2.0769608652567424	0.9977348567052801	0.4668232808137378	0.8248356412370916	1.6657102675548034	0.0	0.8230656629660338	0.958080621528376	0.7123133761752971	0.5021488518366044	0.026128961244691332	0.5447515440139825	-0.4218880879495424	0.0037367655580515797	-0.5873716804912918	0.21677989169392564	-0.5022100463152235	1.9156278756019995	-0.3014698432184888	-0.4569315118009478	-0.8837904793869784	-0.5533716664853499	1.1325730392085074	2.0921383258998256	0.1666620422048526	0.34044003008255164	-0.6691135273984661	0.13786642121881565	1.182045396394539	-0.6645889611140028	1.1232928073107056	1.6723175149099347	-0.2382473479865728	0.0	-0.3175698287898516	0.9905306150123478	0.2405484817261349	0.7413469040623397	0.06732764868579366	-0.19244345175485966	0.21819051551960333	-0.21819051551960367	-0.035629282794153116	-0.5039841167133114	0.7399572003143229	-0.4254500353985085	-0.06850908793075039	1.9536007654841447	0.31726125968507896	0.63186313676144	0.4658007978338685	0.7900671760520601	0.0	2.128946171501238	1.7640401288852745	-0.048611610621160484	0.2882549388904789	-0.05511438911439169	1.8778544402551232	1.8988809781626064	2.468347249405249	-0.22469184382186014	-0.3926599883885173	2.120416643436082	1.5389589499868994	1.6446653748906952	1.4624943914261874	-0.07601309674010537	0.12370243611759513	-0.15706581921702645	0.6892601889505461	0.7087182246352037	2.7765595033589427	2.8323011315901256	0.7504267410758034	-0.4122982047196205	2.309533072271793	1.1908133928571856	1.8139612395711908	1.7911101132215028	3.0894871428343222	1.8183017070249463	2.95442068078523	2.5231351205070496	0.9527912486630103	1.2873460248321116	0.0	1.9880799810021927	0.8235615270240441	1.2987368997165425	1.3571181232620442	4.6176646576106615	0.7665697026430238	0.9094754589675784	1.1909059147174623	2.9704720277192367	2.120240601757521	1.4157806491148537	2.806365016223669	1.7091638486933485	3.0055319336559023	3.0656173801834528	1.9973885190544864	1.2938068962715992	1.0121064825315482	-1.2335539107189746	0.0	0.4800516670561752	0.3908846413696119	0.028407071823470364	0.17128634369799434	0.1413378350039567	0.43509959417986543	-0.17128634369799434	-1.2710904400470795	0.2895638730035381	0.06789371137028244	-1.205943198949836	-0.038843226551687586	-0.1535817148094516	0.10489620431513913	-1.012137232319768	-0.1741313685385988	-1.301768267659518	-1.1876192950716562	0.004341289427496342	-0.18025448795918209	-0.7251983260121815	-0.008925836347598803	0.31579131564777985	-0.2712951329801001	-0.4131801672832234	-1.3968636244194779	-1.6378660180080535	-0.13171006837467658	-0.02012464847099693	-0.1547633495709424	-0.07125698955949344	-0.05092629240828074	-0.20301854940964725	-1.544761159136765	0.12218328196777373	-1.3675179105883402	-1.2563032234225049	-1.0965169463064632	-0.44401345948464144	-0.11225080656488062	-1.2679272675601343	-0.1909776819233353	-0.8286292413404734	-0.10108831661834604	-1.249024529820114	-0.2319444533463453	-1.1078075168995256	1.3343156065193378	-0.4042425397537763	0.3341003205102897	-0.1751411591053431	0.22186749315549426	-0.04672633405015203	-0.4663765092608614	-0.3454198321986093	0.3454198321986084	-0.3447224084138796	0.0	-1.6966523755495175	-2.8988271676707797	0.34557865378642205	-2.4462230070926885	-2.8468869636484566	-1.728743865619793	-3.4598423606064137	0.57205212174736	-2.837906869312833	-3.28990944064064	-1.2590443598547356	-1.8671273391317813	-3.155796245396137	-3.4312577873303614	-2.9375153402707785	-1.847396570887536	-0.7877319610811986	-0.8424791295107183	-0.3917235241508367	-0.4082392359063904	-0.0796764995585384	-0.8138490884374511	-0.25183626724440045	-0.3615738706116279	-0.8609942800253679	0.652265785630266	-0.5936472392651051	0.8193893223002531	-0.6444651473501244	0.89681174366062	0.1590002203165326	-0.40485638706621496	0.1771392150352704	-0.4993262025617276	-0.17989647482839755	-0.3954698314490992	-0.13333483402485755	0.013581749004198285	0.2895676705885688	-0.3847993970817609	-0.7869438906621269	0.3615738706116278	-0.6822476384744551	-0.3936244702346666	-0.3252197904050628	-0.4078875202068224	-0.508282581859123	-0.6568894155377627	1.718337670477324	1.657382208569833	-0.0828849444771671	0.21192920312120692	1.1779081854205633	-0.12904425864404034	-0.022677060967128067	-0.04817019170590875	-0.2457030306759033	0.04817019170590964	0.11102364773677764	0.2907269966751942	-0.11102364773677742	0.2006296564921568	0.18185777391379765	0.8364516075423901	-0.18185777391379765	0.6836012763931203	1.1802182709219613	1.670947166934384	0.8677010059267483	0.22131638976398404	1.297066949474318	-0.03645605960557763	1.54919460235622	0.4696090746722996	0.6742380924181046	0.15396935858167948	1.8010123258845714	0.7827717421079954	1.0053252292173118	0.13192283872744004	1.6998319731009397	-0.07278300452135089	1.8605240666931668	1.6911878740740844	0.7145030752629753	-0.14853338524263293	0.9911469996219524	-0.18144274093297952	0.27352545563946706	0.0857129630141158	0.5814822393389016	0.4203306980274226	-0.3181420600043988	1.5534062437861524	2.6410524128540573	1.4226807625850897	2.935258038686772	0.5991644464100079	-0.0857129630141159	0.9948074619125844	-0.2595840654759014	0.9192706781634492	1.205874476917722	0.6876317504582969	1.0334457678873283	0.03957784743190285	-0.03957784743190197	-0.15959350443200027	0.1595935044320007	1.0932609993678888	0.6761046444930798	0.5285628701896936	0.6898175511056053	0.00813358813792231	0.1169011709821195	-0.12503475912004092	0.6713607095295959	0.008735498770784389	0.17160793664126395
STM0152	-0.059495242574282514	0.03516334486736561	-0.05076371871515839	0.07509561642207885	0.045103684494421266	0.10516738177079964	0.16799115737298287	0.06783813676949535	-0.10816566949099736	0.016910542342978733	0.09125512714802042	0.3752337392248855	1.2377399818595176	-0.1926198190463415	0.4127914927209185	-0.2201716736745772	-0.467044976857605	-0.7608926227365371	-0.8660825674351811	-0.1772892629877827	-0.305429655524323	-0.11923943736055698	0.02765206962087064	-0.02765206962087064	-2.046424394097265	-2.0398057064729764	-2.1781652325030985	-2.0864599690063823	-0.41219366920574	-0.9503633134551724	0.2966736361908051	-0.2966736361908051	-0.769247517752131	-1.7420090130165815	-0.24031687426529125	-1.1063199884525992	-0.7417008716819941	-1.442297438864523	-1.9106682793817544	-1.7386620119567835	-2.311312273912033	-1.1322691306535493	-0.9904309441767828	-0.02946119272889192	0.029021902854477588	-1.832740849852444	0.00043928987441432815	-0.6748092985260836	-0.7404095303286944	-0.6409445328033243	-4.019295583410515	-4.036338646077313	-3.8628422884495377	-0.06871763485100146	-0.019273666592344085	0.08799130144334377	0.5275172615031867	-0.17834392977157165	0.06814253449629604	0.02322722791379484	-0.02322722791379484	-0.27538790020531856	-0.4108632428277925	-0.16012285379058078	0.18060198296253915	-0.12773388653682893	-0.052868096425712004	0.4542878443469416	0.14249641793559675	0.13951434086433245	-0.024700882797159096	-0.2363255316830521	-0.6924129163892161	-1.1747965379041645	-0.4731001951449088	-0.2339573380612503	-1.143786629658587	-0.8947214224317754	-0.5794926442634623	-0.9821821450240781	-1.9232945561525447	-0.4182838655510341	-0.5720895411969096	-0.3007260620081436	1.0245569337966458	0.21839837287412145	-2.32762917739208	-0.1529529677110233	0.827566158363231	-0.6236783898263809	-0.2038877685368501	-0.07822714207189918	-0.07866551749950901	0.2618372486129505	0.6117963694778918	-0.15823791070548054	0.15472554800186344	-0.4224205099534988	0.4131534226620968	-0.353247285847031	1.3691237464755517	-0.5840032788915526	0.3206451082852197	-0.11004313319164184	-1.1666850529297097	0.4874816080461208	-0.799571460572146	-0.6927798550446536	0.36101832046580107	0.1383238921063885	-2.3505951135796814	-0.3255072506375125	-0.2177308913622955	-0.861878093871514	-0.7496559753691532	1.4299283028249743	-0.2876080598289992	0.09531749404681022	0.8540889237176081	-0.7492234531214432	-0.4138469127218318	-0.34914400302462845	-1.0047852839630895	-1.0974238136108436	-0.09957558188678917	-0.05287818913076059	-0.024163527880951108	0.012916281526651474	0.020301280270764718	-0.033217561797416195	0.10043095533979064	-0.10043095533979064	0.05130252648216782	-0.09008628656546946	0.0387837600833052	-0.6562594590792656	-0.6462320615599104	-0.5419170343426387	0.07845535476308907	-0.2605592214193804	0.18210386665629308	-0.30194455426318445	-0.07184417228791863	-0.02776643600577877	-0.6879151487367992	-0.7068961471074946	-0.992191145703762	-0.7633195441995575	-0.7001988567172148	2.4748543608016185	1.7266275586156574	1.2529515418577937	0.5766156117434571	2.526393559766074	-0.3115029195143517	0.1430825515788845	0.16842036793546633	1.323423356620589	2.566493210340539	0.35694984134836005	-0.04121173304199388	-2.623634825101252	-2.7110679639775155	-0.0705922920303852	0.0705922920303852	-2.78933679579888	-2.7924503415860595	0.14485263991812758	0.26964228300755805	-2.796600475682003	-2.2484101869172757	0.008489106473265728	-0.008489106473265728	-0.03344902456322885	0.03344902456322885	-0.1852686408019455	0.05422207455714556	0.04544962453256218	0.10349103195589393	-0.37781910293923104	0.6174131531563205	0.2491397042965744	0.2883102550736183	0.2695788864859434	0.3911415193265775	-0.9168468366666768	-0.5118523351743516	-0.8395097459660281	0.7655524583683189	0.6256631210282286	0.7051394832234017	-0.2094690230117635	0.5850855585288279	0.07746872061536259	-0.08497679550261594	0.3697096340183634	0.2190388566586208	-0.22070245441482328	-0.0019172649560896813	0.22261971937091474	0.2263725862775701	0.4956101879698451	0.38728082117562396	0.17923291127862306	0.14512927717304258	-0.12045140111349895	0.3728026544030136	-0.11406029887152158	0.3513621565525433	0.1361644864379432	0.4081771580330589	0.18129856360313035	-0.015008397618542446	0.6174493522212074	1.1942994328290943	0.01419322891132957	1.007753994792273	0.18196980348441905	-0.1301208795545019	0.4822310026146379	0.13337379748343636	0.10847296338139324	0.4397973768532157	0.8450487320235531	-0.017894860511894706	0.017894860511894706	-0.03662154567449072	0.03662154567449072	0.3197463350047069	0.3868538736413054	-0.11849984378563685	-0.07783408852432849	0.19633393230996354	0.5441172611261269	0.6511499748819185	0.3312265581686837	-0.07819102433116765	0.07819102433116765	2.152849014171962	1.8836677355223488	0.8154892349231719	-1.900949541313416	-3.7207910139989413	-2.1996116468030213	-0.12107895227508793	-3.83057343104152	-2.782391802718289	-1.8638418770568173	-3.528314931843476	-2.7393443316690096	-2.0955479642826926	-2.809860362401227	-2.8322855626401187	-2.789626678131816	0.0	-3.621298546766981	-3.5107892156122564	-2.586900542911516	-2.7963882125521264	-1.5712260768641697	-3.616446709050418	-1.4662771502381426	-2.0472409017715267	1.0548710886353447	1.2832388627227629	1.0936920929257798	-2.7240795617552047	1.1766304748197085	0.6214366692917981	1.0599442390470823	0.5347293910037205	-1.819753206133728	-3.005483078918884	-2.165650406456246	-2.122139259688602	0.5190693788101459	-1.6142365402175385	-2.4161003595445782	0.1669003904433648	-1.8441190468098536	0.5605497231106167	-0.2305638269029249	0.0	0.5513356911006664	-0.32047695312503244	-1.0368033111885389	-1.6143445430372276	-0.7101730156070278	-0.4930511113132994	0.09610190702337107	-0.09610190702337283	0.17469839381252505	-2.2513523511496087	-3.231441038803248	-1.9535987745835417	-0.8769802645205811	-2.857823612808266	-1.3220794986908526	-2.773753056402275	-3.24764449439556	0.21735476123275888	0.0	-2.879644976544717	-2.9509552393631093	-1.9251826576621305	0.12715710329532648	-1.9493756466380407	-1.1706738449950755	-1.0167428700021937	-3.805020626822032	-1.9482835962233531	-1.9267683272133718	-1.94080376714777	-1.1984418644376014	-3.4497460695006503	-1.208952776771559	-0.5288874917988338	-0.44091731792849664	-1.7492842978035683	-1.1649607825143793	-1.9344266817354847	-0.6091095449493693	-2.1778111292258755	-1.3064531646685502	-0.2608172942827771	-2.3839652149614	-0.17587092310517072	-1.1175500103253295	-2.8240521724568124	-2.01938242982124	-1.8056278447878205	-1.7646926409204404	-0.9701685367420172	0.6357465740714989	-1.6042913005314103	0.0	-1.0919237328672544	-0.9341326007847408	-0.4683814162586888	-1.9994897517734904	-2.2950778680216097	-1.4272626598749485	-1.3485897147280443	-1.0381031752661265	-2.0905007511129634	-1.5898189768805455	-1.5644013537128671	-2.116655074510887	-2.2674616668634533	-1.1041406333478478	-0.43236023059806783	-2.2474739133389674	-2.8343792560090484	-1.098395897392482	-1.2680809526363277	0.0	-3.206308147736125	0.09311936888171957	-0.19426049162633066	-0.15207775569085058	-0.2377377933413456	0.6075681433772271	0.15207775569085058	-1.3415785273738567	-0.061941851940487076	-0.011725019910178602	0.3079907778688131	0.03949373488185515	0.5569207309538005	0.4368034926437368	-0.7732821012052895	0.09375558923735736	-0.7256655508781584	-1.2197054820213908	0.1804676781547201	0.1931595958903518	-1.2540623012306709	-0.04103137576966986	0.09621802404620183	-0.19670723348841607	-0.6269660054439239	-1.2370237780224915	-1.3779763359578947	0.5948896843780531	0.01326266079799332	-0.010368882077550271	-0.07907511870851636	0.2869067894819608	-0.1901109855811054	-1.6441760008088906	-0.20783167077344267	-1.9964974273237468	-1.6174695956793572	-1.3805665245046803	-0.7129724906200146	-0.053497897026861814	-1.7636908802879656	-0.17667182113623348	-1.4926729507037004	-0.3266973721717097	-1.5551301825814488	-1.4681453745800006	-1.5214260830983315	0.000776565498814108	-0.2933482428491949	-0.13744766620762228	-0.31890972400408035	0.5388149527245965	-0.2199052287205161	1.030096044345003	1.4276447915493231	-1.4276447915493249	0.8417490901323692	0.0	-0.3353113127561729	-0.2943454976648425	0.4153128032781499	-1.0267124944986603	-1.4805042582214445	-0.6826771206035787	-1.5410646990791657	0.07313746749037797	-0.17428970882451633	-1.9809530272116216	-0.245812564262228	-0.6742349411215667	-1.3539990156395438	-1.9456720014877835	-1.6774297974062042	-0.26813504048678904	-3.716714149999234	-3.0659207396773827	0.952289272577234	1.1603179560590675	-2.1935503832334207	-0.22103770168810755	0.4727167407233584	0.13430452109901658	-4.326733804974983	1.0304646105143522	-3.922473824709407	-1.6525180178910697	-4.069288251900606	0.9728337348983036	-0.086262696957073	-4.4780939656860586	-1.9188860866327009	-0.18550576079953984	1.2308832359959525	0.3792656502054204	0.04072158157397432	0.8329935368783818	-2.282770908084287	-0.11852233826236612	-3.3805350804657097	-0.13430452109901658	-0.7070022061346233	-2.117110048226244	-2.049831209345248	-0.19216682501660465	0.1937571111208758	-3.4726796177737618	1.0686306177756446	1.0863746448814258	0.2782973416023573	-0.08612304927078895	1.04091545795478	-0.19217429233156835	2.039010936419631	0.1949000900765654	1.9094970384349648	-0.1949000900765672	0.004566379212199935	0.2622030083534863	-0.004566379212199935	0.2580643773954776	-0.051971951693685625	-0.4930173984270212	0.0519719516936874	-0.385580991981918	-2.7184389496697428	-3.4077690792069704	-2.570945453138707	0.02120130729809944	-2.75703954194179	-3.6979215516263446	-3.431002357787495	-3.4575752714858417	-2.5919965704652452	-3.5219195235271705	-3.3261316296969103	-2.564030363074856	-3.5569194078012174	-3.4019763668495284	-3.268396535930167	-0.01559840930207379	-2.8169475148984664	-3.191752721983285	-3.917190027475789	-0.005602897996029199	-3.4726596512797023	-3.5981400744786898	-3.3367128963854373	0.2595375425020734	-4.539788589429056	-4.110249197203999	-0.9601318195166666	-3.7635906033857554	-3.43938507745	-4.2781511344588745	-2.782141648344425	-2.85366585735292	-0.2595375425020752	-2.6357448852259777	-1.5547547604701617	-1.7431563214083967	-2.310425223118501	-1.1449397298736292	-2.1348328850633864	-0.02023482746296424	0.02023482746296424	0.17162624135496252	-0.1716262413549643	-0.8719472394643208	-0.5953211280496351	-0.4894499046955811	-0.5173782032701038	0.08766022548518215	-0.007322022923769822	-0.08033820256141411	-0.4837069980568085	0.019790334357731254	-0.1981694480129104
STM0196	-0.06536103663656201	-0.2343268327364421	0.1348149041704434	0.16487296520256112	0.3598463649689638	-0.0838659325885589	0.05966451863577137	0.286367116301826	0.07330872274208299	-0.1158012064558509	0.04249248371376746	0.2774572312887238	0.6375081081793308	-0.024233539646310143	-0.060095207545448275	0.08432874719175842	0.2523666459487721	0.05244817567537408	0.28915846073385065	0.7431766592142239	0.7067013040666232	0.4644712111656217	-0.004524080678822484	0.004524080678822484	-0.10665253560907728	0.3440529600565374	0.3606322774473556	0.41273104555131823	0.3575346123668983	0.10187529250786033	0.04618759090900881	-0.04618759090900881	3.1009341265972203	2.8464712476930334	1.7374369021944562	0.9485273548754484	1.808761013315856	1.6765996005203194	2.9384202214401043	3.0022769188703813	2.483979623563098	0.8429410454709274	0.8973557666848067	0.0513214527425605	-0.00016728046511715888	3.0476767500253903	-0.05115417227744312	-0.1233152669695925	0.060801693768054665	0.13967563782739667	0.3880746189915123	0.16928423102807644	0.2126834879822561	-0.2409153955136596	0.1682333460355525	0.07268204947810686	3.1217504112747285	2.9445411046519885	2.39230697340666	-0.7466237384694883	0.7466237384694887	-0.22305375198080868	-0.12612645333325467	-0.02716749176878297	-0.11282120698424825	0.2208089629485217	-0.10798775596427324	0.139323468942965	3.4302808755192045	3.2699957064745897	0.16141853903484538	3.0331468062548925	3.399814229413656	0.4868363388248916	-0.06842363106467808	0.13117231166436505	-0.018296892672473364	3.0793925565612965	3.0991184172150565	3.4862810924734084	1.7828936423741475	3.7241627227169545	3.3878084568653017	0.5729700760959585	-0.021393428288032142	0.050595129149666906	2.403780598137431	0.13785031724572294	-0.06964840015190743	0.09491207569438563	-0.02526367554247821	2.257052324625737	1.8648320015756563	1.9561018358328013	0.04090360236806778	3.2803690825233485	2.0654450202769405	1.6517721372926304	2.721210353987649	2.8002229400847485	0.4626221657383619	0.8060287147535007	3.4553386499268663	3.4341485913084595	2.583316103719352	2.3969638008268044	0.18105278407480474	0.0066209619027739475	3.2304601403974185	0.4793099888810962	2.3377663324293048	2.5043680590390642	3.075024938964704	0.2350923802805261	0.6392478085782468	0.3517640242641499	1.6987264952581158	2.1809302916110056	2.5215159705044683	-0.09327344320012387	0.12491863760908516	0.4189656482828992	0.5591450272782552	0.8736228764632727	-0.11214523912636976	0.042603467563822495	0.24347643222629856	0.06036908714145928	-0.05121172037182253	-0.009157366769637187	-0.27516710068721784	0.27516710068721784	0.11985551030853747	-0.11593217237476615	-0.003923337933771086	-0.08323377093650985	0.4163623667695085	0.16015157871953511	-0.04934044418336603	-0.1186112936297934	0.16795173781315964	-0.3473236699293403	0.07653625513934914	-0.02917841250570996	-0.6153614020690585	-1.2898084270959211	-0.3766655179512166	-1.1323986665708192	-0.7714585736431788	-1.1821177462828785	-0.1948951343884944	-0.1980022982479439	0.3295200149212958	0.22436259435430286	-0.0353115398204753	0.08442120255269514	-0.04910966273222006	-0.13682084687964124	-0.5228481854842459	0.38594997239353396	-0.016124556651449518	1.1310889494745588	1.4157290731021508	-0.06815799569925751	0.06815799569925751	1.2679463974635776	1.321471249127548	0.5344256122998785	0.6348367552345622	1.2375021376249296	0.9825536269687918	0.06783275805464317	-0.06783275805464317	0.021485761118893443	-0.021485761118893443	-0.22989278809492264	-0.5457268659769183	-0.2752236655821241	-0.4692851402953284	-0.3216647256575481	-0.4525928760094025	-0.2620941940194419	0.9433793670496764	0.7602969248344101	0.7678641230081313	-0.3755013290549214	-0.3687489303309538	-0.5824118816692553	1.2223436398794092	1.4809116350982292	1.3164867549024588	0.07766808010631787	-0.2567087058297437	0.12324217372132408	0.9422028323440595	1.2810395221719248	1.3734907643071328	-0.1162567259325431	0.209486019925742	-0.0932292939931989	1.6304119707636386	1.8287734244084548	1.5485036090461708	-0.12461255703811447	0.14386937955413948	-0.4558407149444133	0.022829715917461302	-0.1775375348632695	-0.3763072827180631	-0.13602014530894624	-0.3681121138980208	-0.5934093782448477	-0.30019812367243026	-0.14104050274750635	-0.4999446561597472	-0.24582838716838284	0.1707263250237796	0.574071364363389	0.1563287441182908	-0.26582799475408625	-0.5738596275839143	-0.05564012823537269	-0.17337798039160468	-0.5345049589752013	0.11986010254987554	-0.11986010254987545	0.4265587698747855	-0.4265587698747856	0.6017222718618829	0.18172566538312984	0.15550882342162842	-0.10239917601475136	-0.05310964740687663	0.1408154322300692	-0.005123400893533248	0.2199656492332984	-0.0042753741934367095	0.0042753741934368214	0.9012231143249584	-0.04382827164587544	0.4742997654731871	1.5676344558107824	0.5860474713477033	-1.157043162709508	0.04551004714530338	-0.7823532830681734	0.29491670117869884	0.7508577830546308	-0.3411177930996603	0.8964825319735849	0.9189711664638556	-0.5238621185476453	1.25376281816795	0.30294871479493723	0.0	-0.1263095024534584	0.3847785657829985	1.130480944695706	0.7964131453858005	1.8085248283965576	-0.3866095294004799	-0.6286337662746293	-0.016622210790318448	-1.0113677417214058	-0.1882078451101119	-1.1517537124962822	0.31074492316896896	-1.2408726456748114	-0.2962894820935977	-0.8818557202391464	-0.6017615050764444	0.011220938524376223	2.8557221205826484	-0.1847184519240584	-0.2611617532101067	-1.132583684507919	1.0240517122515729	-0.6815092015043449	-0.8868239907064153	-0.1430062134504415	0.2779634715658181	0.2624824578388885	0.0	-0.7403526103564873	1.2829091518742026	1.288610283106458	0.0010015209786784496	-0.372062592161257	0.9461820886500774	0.17616529520093582	-0.17616529520093582	0.9340707682111541	0.25201870046225805	0.8127260555674183	0.2089045713529445	0.13272437015074035	-0.3069990895173917	1.2349743023095896	1.928655808449732	0.8591471594822679	0.8095300099792171	0.0	-0.4987645763188142	-0.6256240172416391	-0.8152898561006874	-0.22385105785651627	-0.8467057917717831	-0.33891549369165297	0.5810667631509534	1.2920783513226706	0.24864260986790354	0.6955521886236333	-0.6421261256571349	-0.9929552542415004	-0.21949650170600465	0.2287311331838557	-0.11505925163313968	0.7050115050957544	-0.7763632288263167	-0.1505908309507491	1.042330278617128	0.4717857146792921	0.15642011855526605	0.8850794351012479	-0.3014576496060433	0.1610939248439187	0.6836214694916165	1.4247517676722572	0.6749761502267086	0.4779268750118384	0.3997215918054999	0.8508588709806559	0.14095490498186591	-0.4076342789770073	0.7719186335053625	0.0	1.3130261239118834	1.0309879127508148	0.14778087625972813	2.397918487823293	1.3857947258102732	0.4747714102343605	-0.02015739060995214	0.16495402016214844	0.7855061016471485	0.7690975173920565	0.05308424961463465	0.18316397258757824	0.7534201313108004	0.4957097281016167	0.3311468322181972	1.3571260794256117	1.514593858169495	0.7668087038291937	0.9583224418891838	0.0	2.1494085527149065	0.7184494338797927	-0.07447524267771954	-0.020406226885785417	-0.018095254432214825	1.0439120491464529	0.0204062268857852	-0.8888707832767695	0.22347237386126872	-0.03956626531951013	-1.0018946081565918	-0.10469093207436007	-0.2265482081040009	-0.4492409972154863	-0.5539765770141014	0.20246146461961567	-0.8999570760754358	-0.8570138023425224	-0.016748103673628556	-0.5110581135117429	-0.4292424927155128	0.2874545894342413	0.37634756995655616	-0.5414981849245366	-0.023241549333353092	-1.1139145327917117	-1.2909382206304465	-0.4585658998880482	-0.14319739204037152	-0.3571225077661895	-0.19911599989914075	0.09882245904868747	-0.24863584659921625	-1.0378258678390733	0.1002935408504535	-0.5932328967388472	-0.4978270742746798	-0.5561606539473702	-0.3701823492663778	-0.08598211768857289	-0.5237333411637175	-0.23363531688335115	-0.04182147637008948	0.07190831479037785	-0.3827039162088821	0.4850760323858441	-0.4973638194607677	1.76625214315716	-0.0802678604794973	0.4909825515370652	-0.22416962633450388	0.015780475832330998	0.20838915050217224	-0.07054129805077293	0.07157408687425049	-0.07157408687425049	-0.08314324459896305	0.0	-0.6624089686721013	-1.233239249734495	-0.3392357666657557	-0.7235227502757979	-0.5854528275324307	-0.5691209604561935	-1.1374234197133275	0.053270157787908	-0.7797602536552279	-1.1102178832366951	-0.08657291790978272	-0.4952668736142989	-0.7786833661965422	-1.1077290827037451	-0.7306940397104043	-1.3489809707695548	-0.7901508269973961	-0.6213722744425153	-0.7786927473084757	-0.5045141423761581	-0.6601164270667745	-0.9160175402312436	-0.5440275335112871	0.09156408991603082	-0.931758488004568	1.0453862964756269	-0.6639160784448951	-0.0414182994045702	-0.5602572982823318	1.2552301614169783	-0.0949114047584012	-0.21539634542540387	-0.4002584451021736	-0.9222066901696696	-0.5284817585555246	-0.7242709335367556	-0.16862659360543375	0.13402335581469038	-0.6072737068562089	-0.26377401835642245	-0.5439445556077509	-0.09156408991603082	-0.7526705698168816	-0.623546091068599	-0.6329387694646573	-0.7496202329722488	-0.8347529769406076	-0.8511720978369842	0.246166639152106	0.3516757219520648	0.07872072489821202	-0.11357753731785135	0.08597177083318996	0.034856812419638894	-0.15493023383675042	-0.04128857457784707	-0.6059837117458261	0.041288574577847285	0.267507997430994	0.1473217428431619	-0.2675079974309941	0.4893635824000437	0.16950266950279702	0.4776648663504304	-0.1695026695027969	0.2325171034724873	0.5376420900296757	1.2016837937035278	0.30123854410977424	0.14981054307752362	0.7090455089492018	0.02615242778509863	-0.06526654866233561	0.058243618564015824	0.08530743794021722	0.05622819547735747	1.1125041411477934	0.6335211920410846	-0.2945529119776378	0.3348014728881377	1.1606557326481068	-0.11603729539207674	0.7048752336557806	0.14057256059489287	-0.2149202020344249	-0.03377324768544665	0.30841545658659464	-0.228362482159482	0.00851944398963933	-0.04729267462329912	0.18287536511779606	0.23554368162122816	-0.37722018223804266	1.1188773937159984	1.0919513637371838	1.548811205261246	1.1106264060640996	0.15248364368183356	0.04729267462329912	0.5825500088894346	-0.23107823004023986	0.5233122825050427	0.7801599924102947	-0.3154641184962159	0.8948056860714648	0.2898267616276864	-0.2898267616276864	0.08602117758889438	-0.08602117758889438	0.22734571148699434	0.1521046198896907	-0.06511058263689408	0.491262603471331	0.11628153828848695	-0.0935421367224336	-0.022739401566053585	-0.08929159322902569	-0.1820988273778952	0.10319428916673834
STM2909	0.048959047748205364	0.031128135215075407	-0.022175398139764543	-0.057911784823513564	0.2738576344683903	0.07118819045597924	0.11555369649288938	0.17382822560180333	0.13128096246670307	-0.010194990834120787	-0.12108597163258228	-0.5065471508674291	-0.7370491613139798	0.010988277430355351	-0.14759757818589492	0.13660930075554045	-0.15152354031338344	-0.2724100826414251	-0.2474459407673449	0.2268951220647333	0.3701395844919082	0.28577888384516736	-0.08162429702849927	0.08162429702850016	-0.012463803380646787	-0.10894718867505483	-0.0809414491027507	-0.2267070964024072	0.2725195166772529	-0.2679856102896707	-0.01768852472203175	0.017688524722030863	0.35697750370054315	0.6556028170178703	-0.15878713599662575	-0.1752541326891217	0.29709010388682433	0.21606029003271487	-0.02051499586617922	-0.2315688617757541	-0.20620281324776268	-0.23625239565568634	-0.11856984001738713	0.07664177479624712	-0.1362956121898966	0.6265459333721912	0.05965383739364771	-0.04674986000602921	-0.20316475870869954	-0.2691444885474823	-0.7226896526981861	-0.7338546353042341	-0.4133345501811983	-0.15125175776035782	0.02830331915014916	0.12294843861020688	1.3356793679970709	1.1607939838099988	0.9811283285794	0.03921792834725135	-0.03921792834725135	0.08674800650943038	-0.25151529117567506	-0.22823795482731324	-0.03188076655548944	0.053048716667675855	-0.02116795011218464	-0.01439606361364465	-0.28219042073372425	-0.3858960515202314	0.5557980176213233	-0.31563759628566057	-0.2715557044241157	0.1631871124203439	-0.2900983193814124	0.1917933024384304	0.14037548384809284	-0.40634743887043534	-0.3124024519669666	-0.5719658334379956	-0.4740257219616879	-0.7286887062879472	-0.3852870148113272	0.5228373947487572	0.2748885023143384	0.2699862127581856	-0.6768476883537744	0.02927839511393948	0.06559898324431224	-0.1461889173063522	0.08058993406203907	0.2539747079552672	0.4793513008762434	0.5175385917211539	0.05189267832267497	0.008993003788440035	0.19515983660060687	0.4967182142569007	-0.219178476838505	-0.5167966612612602	0.4157034852477839	-0.1157496649126548	-0.13507601864557195	-0.28273675318037217	-0.7699786165004543	0.012230020909971271	-0.16561891625149627	0.1276819714611097	0.25539772356909474	0.6408405523262388	-0.6473847049367665	0.30673360875231115	0.4098984701005337	0.05716777419998032	0.0902094773660389	0.29572814316914986	0.3845056305996213	0.3480061778734367	0.3061014100631541	0.3021845699579497	0.02003589721122534	-0.07904963621466267	-0.11360413703450956	-0.26098100672154434	0.03866417106423015	-0.13047391579249726	-0.09831887172903643	0.04389365379525767	0.1190175503082127	-0.1629112041034695	0.008866867368149123	-0.008866867368150011	0.008247448191040618	0.06344732140667997	-0.07169476959772059	-0.14007032717221435	-0.12424976046753587	-0.16967030150797854	0.002985115808587402	0.07626810437660493	-0.07925322018519321	0.2000027569176224	0.7272667700899129	0.38066112527857054	0.056446290337726523	-0.17961491735318758	-0.4400198189932976	-0.4732427170641844	0.2877469233026577	0.06066204246403738	0.3362936042696321	-0.7150194305818216	0.14371238627827587	-0.75953054881127	0.0423992731296492	0.23515054872008626	-0.2775498218497372	-0.6598941870681525	-0.019959785934088536	0.29065668479626083	0.39509860325054896	-0.3544145624506454	-0.5799280465144738	-0.1917743967427299	0.1917743967427308	-0.6736983253602897	-0.8026262557571195	0.13264907873591625	0.2069868334394913	-0.08312037870229982	0.41370023996826255	-0.4354752956949364	0.4354752956949364	-0.01570907974234537	0.015709079742346255	0.0060813417143936715	0.12579236639709634	0.12404004694780912	-0.12026098319353284	-0.25999713286481363	0.4607434956257777	0.32132209116400823	0.05329148068383471	0.16406313339131273	0.05297443689551873	-0.17314978078998067	-0.052092445719575935	-0.07868873920405227	-0.2547719951749299	-0.1976972075019514	-0.3376548122634339	0.5011870148824231	0.11869211540970248	0.2268903216707025	0.07554488661468728	0.07409797230689373	0.07116894999547974	-0.10017553755980746	0.21980451187195893	-0.11962897431215325	-0.3622210555444188	-0.4979298264557751	-0.4571526193268003	-0.2680191701119554	0.21240461463733407	-0.12398805741911545	-0.2832105576108317	0.0172438705531901	-0.2284254193845721	-0.38736496742362014	0.055509626908722964	-0.2674459884678901	-0.07647160126559349	-0.19178902787041352	-0.3418459833704217	-0.07899751045107539	-0.10435962002311516	-0.5853088379781397	-0.13593301337173802	0.02526306506522591	-0.3798857336944774	-0.13325162815600233	0.018249331562027567	-0.4253998743244996	-0.044336482769247176	0.044336482769247176	0.1088212659778236	-0.1088212659778236	-0.3780380337296725	-0.4144130703902231	-0.13381041580070807	0.014667090250697347	0.1191433255500116	-0.3666846793195561	-0.3671411693736397	-0.2109524730328971	0.22078861839431774	-0.2207886183943173	0.3690085409158224	0.6932294032131532	0.6033674506232707	-0.08151165150569993	0.5421460496926924	-0.21540623970911368	-0.04501803764067347	-0.5146559824773957	-0.4495629056394712	-0.2801422202025137	-0.1502624673988473	0.25896843049689	-0.4503877308617055	0.025848160773040085	-0.04821269172718612	-0.02282974759848421	0.0	-0.13528134995319885	-0.6526304241841938	0.34815246379448617	-0.021667464935324787	-0.1205356583006747	-0.2839201350609786	-0.5037811143983939	-0.8872608911343391	-0.3409669475294441	-0.02356204979941624	-0.21743749119313005	0.2765944377659624	0.007773519528548435	0.1654875872309951	-0.2121027883114204	-0.33690873446924297	-0.22935505709336826	-1.8000235234230493	-0.20662817016173385	-0.088993173680878	-0.6300083827042471	0.37837092448963183	-0.35453927201131474	-0.1761236380791642	-0.3407691248637912	0.2845927325746489	-0.6178700895919561	0.0	0.4810158288285225	-0.35191160589116244	-0.04306194245857675	0.3866686200805489	0.1718960513617409	-0.1528156972055923	-0.03298023367825653	0.03298023367825653	0.2699534054491615	-0.5326139162695247	0.123131953990419	-0.5611932042584034	0.17554277223324274	-0.4562335519302261	-0.3126450149122535	0.6148190843578023	-0.6885908606673851	0.30639375920019063	0.0	-0.4519440941835074	-0.6287211834046849	-0.1806084073398635	0.3538856537459658	-0.09330621751268886	0.3476660543800829	-0.1586374598594844	0.5907262559612887	-0.6191782801623846	-0.3417800217892788	-0.04751765842831723	0.18430459392340204	-0.007658970674795818	-0.0926829733678014	-0.2821111968793977	0.4988034260471581	0.09438162802344864	0.07424998052438347	-0.17503831494841027	0.5567817751559634	-0.17632697792096508	-0.19633294769553444	-0.5515733065622292	-0.5678390791868875	0.04830882371109802	0.9150294253343114	-0.012418068239874458	-0.22216833152126106	-0.3528413560563841	-0.002966050281213661	0.13748206843791255	-0.03275166862657297	-0.6899137467893315	0.0	0.26262813921910144	-0.4136599058909996	-0.3808036060198834	0.6024354609800415	-0.179334574369447	-0.16852742571429946	-0.2952458285616508	0.27523611385105795	-0.15273485444651946	-0.5035389981640508	0.0980693679733573	-0.3941848306035585	-0.5232561855984059	0.541523914400079	0.8092949877173847	-0.6655010267765817	-2.3858713653471946	0.20121988449663689	0.029195900341469464	0.0	-1.4295304540258176	-0.23644590061783705	0.13717436679451467	-0.09850804794119572	0.09562290348030088	0.013984657764175346	0.09850804794119572	-0.8423399647218401	0.01860649503837664	0.1285241092032745	-0.5314137834500839	0.03950096789169155	0.1421307447777318	0.7169602643641344	-0.28059729844032955	-0.059543361401476425	-0.4699251893035283	-0.6930207598677072	0.07573703512705343	0.6180421917277785	-1.051307174419577	-0.1337762310840258	-0.019257355763139472	0.10709761773182967	-0.20649626637044166	-0.7707006154576836	-0.5595222760671055	0.19216865040013165	-0.034248846010941136	-0.20167748307972388	-0.13506905775545253	0.2222940287508086	0.0025440924600035326	-1.8810901016955253	-0.08722497099535609	-1.7174593354905774	-1.6193345062939946	-1.6985074863058074	-0.5134969860917025	0.00013140121656807224	-1.6542658960331638	-0.19627137911772685	-1.513963798014638	-0.2909719124223065	-2.0332693016955146	-1.5597725311153905	-1.9146041837204315	-0.10603610146556176	-0.20338962599032584	-0.29691327836657777	-0.20737547424109248	0.3084043528872904	-0.10102887864619793	0.003321317699928273	0.2368281216286441	-0.2368281216286441	0.26258822127763626	0.0	-1.0349622985048317	-1.3545502152946471	-0.31629723666353105	-1.697433647771884	-1.93299724869216	-0.7367911646616099	-2.9535465487893267	0.2773108976343366	-1.3045716119206587	-2.7339918050898957	0.0568168808712386	-1.1334103284837034	-3.03794293120923	-4.1472762299539365	-3.0170538143698518	-0.9683776024281372	-5.824255020476808	-4.500736195332872	-5.824255020476808	-3.003827248731623	-5.824255020476808	-5.042628198011494	-2.684740714276204	-0.4150459824738286	-3.951254192710607	0.2097688041941969	-5.664817333848183	-1.645709726686018	-5.824255020476808	-0.10936059900443153	-5.824255020476808	-3.9277891113758976	-1.1327182215863107	-4.906894560397995	-2.215515355201918	-2.6599791887578514	-5.824255020476808	-5.824255020476808	-5.824255020476808	-5.770750010028949	-4.156584054428539	0.4150459824738295	-5.824255020476808	-5.824255020476808	-5.824255020476808	-5.824255020476808	-5.824255020476808	-5.824255020476808	-0.16818807558849702	-0.1580043567294087	-0.005860781398307147	-0.17234333320826425	-0.21698928565352826	0.1782041146065696	-0.40728555903289104	0.0945583546513209	-0.42366553298668297	-0.0945583546513218	0.08180053722000125	0.09872736937962047	-0.08180053722000212	0.1583595178293633	0.06635829140622285	-0.026431303885548367	-0.06635829140622374	0.19295612556219047	-0.7800977096938269	-0.6950060998005929	-0.6527566108300586	0.17235065989890866	-0.7606735960616895	-0.8436649181446692	-1.745078535045896	-0.5675882641171608	-0.5662680085984997	-0.8188226167549084	-0.731655495164877	-0.6262724254715533	-1.3383232456146548	-0.6694228544016472	-0.5847758765776128	-0.04389953523035128	-0.7670773710667209	-1.3145355742869151	-1.6008688398240103	-0.12845112466855468	-1.4295908746267705	-0.8297505701147578	-0.507301714900275	-0.04182713381947867	-2.260223143859458	-2.8249895069628197	-1.7596040048683483	-1.9001475996317327	-1.9858041643154365	-1.865650703237572	-1.715359378690423	-0.921293907047236	0.04182713381947956	-0.8161842213871084	-1.6286944794546576	-0.3815839697506327	-0.06464675561766242	-0.2682480921199213	-0.16579260296300458	0.059016671359109374	-0.05901667135911026	-0.00023534863274754522	0.00023534863274754522	-0.11806521126634364	-0.23294031163089546	-0.07211418035536621	0.14071998097900984	-0.06895358183844191	0.058244994994104175	0.010708586844337727	-0.16318807723896445	0.30841289670143546	0.16672025843008598
STM0272	0.057063383325404615	0.024654421993405503	-0.0050554625999841285	-0.076662342718826	0.3376109509635272	-0.13101331444275566	0.041950964245301314	-0.12070694726797848	-0.11750450338590925	0.00821252666611727	0.1092919767197924	0.4182454558696693	0.23760641682032715	-0.03201626172077265	-0.03030567962295305	0.06232194134372504	0.2377154002542996	-0.25321112070907503	0.03595387704930442	0.9078107025369682	1.4189126805445662	1.0795834773193898	0.24070655727958545	-0.2407065572795859	-0.3930765516924182	0.04792962773937148	-0.1156442603330312	0.04531773988693066	0.5306981225639338	0.2419970253118717	0.07241733109764859	-0.07241733109764859	0.013479988828721812	-0.1212506646059115	-1.0355347203519998	-0.11698739127554768	-0.5909743756893528	-0.8893168129662711	-0.4161773468133159	-0.5552914617083171	-0.4486250723264502	-0.13609361737025205	-0.4463798181192689	0.11608308829612413	-0.18488864729451548	-0.11876055735640255	0.06880555899839136	0.2897380769230693	0.27004269598055064	-0.11767659547307807	-0.8683527648962255	-0.10320357597817488	0.18721923118193606	-0.033275847852589184	0.2686632931801185	-0.2353874453275289	3.2753081734707963	2.9319113575653466	2.7894575513192743	-0.6962182896630709	0.6962182896630709	0.4208192085991269	-0.022095573619162145	0.13731378508060788	0.022723870058819703	0.05223404538352972	-0.07495791544234898	0.06808404479597341	3.126430590096562	2.967282861328892	0.33733442100156896	3.041573748704048	3.582538236895238	0.22230924309295166	0.1857285482425195	0.21496829530723985	0.2651181816881665	3.2140780571760263	2.9700944198443078	3.5115165069970797	2.3287137308196657	2.8930198413095782	2.702409276354543	0.4368229240172594	0.2715210609386021	0.16397987882682674	2.642467793633232	0.3931578298579157	0.3971699881128559	-0.19602105921123614	-0.20114892890161973	2.5459233529798544	2.5804940578786613	2.576443424402788	0.020423180669137952	3.10215233136438	2.6603442569008307	2.2488835227564503	2.3910454881050143	2.692399031360836	0.4338047484402061	0.2437008810290755	2.9271338344576474	3.0088857688552	2.6171619496227256	2.048901212171491	-0.40066568910752576	0.028146096015488453	2.9873944100442973	0.4299585805418804	2.500742925840128	2.3553277647591657	2.683832317679241	0.11222939466862948	0.12088650864499995	0.2164388009291556	2.145187110079191	2.530633578202946	2.8913225582949846	0.2645017700490841	-0.07963918744605536	0.4382188180762905	-0.19269286730444835	0.07307432432175642	0.15514267704053153	-0.02035300997457745	-0.29250193365269284	0.03648364120596082	-0.04732935090665746	0.010845709700696426	-0.4896285177136446	0.4896285177136446	0.08205528197011835	0.07805681279916854	-0.16011209476928712	-0.16825856723695476	-0.010168823725734466	0.04232642971686795	-0.4636305132948269	0.4695096367081295	-0.005879123413302878	0.467570461795557	0.385237585581206	-0.048826413582321086	-0.10274139278871508	-0.6508572680944468	-0.1830033338517223	-0.5203701282803638	-0.3190574162061285	0.3909381045946088	0.13124075317024908	0.1813972172598748	0.8194312497614542	0.16784594235756867	-0.0765469803214589	0.18801646050061385	-0.11146948017915492	-0.01947535609366313	0.846952571337759	0.11346197155716052	0.17402654254767835	-0.01957739336380904	0.14351143822025936	0.010722985440328792	-0.010722985440328792	-0.28554637237132896	0.13401592464095913	0.8155309776927995	0.7497833237598992	0.25352617987508497	0.2360408963053793	-0.13584582839064474	0.1358458283906443	-0.10345152833783723	0.10345152833783723	-0.010451296610763716	0.07848344554496832	-0.14712644487788218	-0.3453344888773402	-0.5933705263620823	-0.8424876188292787	-0.37984578688856896	-0.41255451728588977	-0.3947670101937546	-0.4363863437340045	-0.6906476206238623	-0.9521212044267628	-0.7836409915830982	-0.5303360031992024	-0.5349780980305876	-0.6230020754793224	0.4580218834565364	-0.2344042127090851	-0.33321045950669115	-0.21864880154538024	-0.03657649720366907	-0.20531325446629325	-0.30795122975757705	0.4778360116975184	-0.16988478193994094	-0.030717064342626887	-0.06397211174139006	0.047264606284848736	-0.2181074706723201	0.182490877989244	0.07881280575283123	-0.1984722377653356	0.14632983064351726	0.03265918458632555	-0.09194283712756103	-0.07911422909875299	-0.1811713957141232	0.03455199149250898	0.10181904286529386	-0.6173210132181277	0.09838621461806962	0.09842551893759133	-0.1850424015070677	-0.21704286948175305	0.3094796748138742	-1.1978921163629648	-0.10850247919887268	0.4683898650066496	-0.08824782824626531	-0.052623877258000114	0.052623877258000114	0.12946548836292204	-0.12946548836292204	0.4235038909541968	0.4504556224567784	0.0013783104354252453	-0.04544391693470906	0.04406560649928404	-0.1130634314858502	-0.12976368211441414	-0.44740324274693455	0.0	0.0	0.7082550505526064	0.6902142476094802	0.523951920711281	-0.17050865083302116	-0.3967248730967661	-0.06080016800229737	0.00269762669447271	-0.34309770634060777	-0.0843161570160551	-0.2726255153822166	-0.2296904314403005	0.3661360677316492	0.607223056705041	0.12332060741368613	0.3219357601793829	-0.1215630689728	0.0	-0.014531250292778353	-0.3366537612013538	0.45731388703569703	-0.011297366304451106	0.2389130546411069	-0.2379398120187765	-0.5064540512250133	-1.0525936805157898	-0.40483030869165537	-0.024602241514041	-0.032690892022283265	-0.014480662555121704	0.05299931090091725	0.20716056994760468	-0.5776929185068735	-0.342814720171484	-0.2722999518558757	1.0318923348288265	0.3066815530655229	0.08704630449465256	-0.9382205248539796	-0.22188871657595974	-0.2607824400130516	0.023560521362357967	-0.18746452035502734	-0.3343698525716228	0.5967133761851421	0.0	-0.5515523957642552	0.20718618037156267	-0.8662760893401441	0.6183293341172478	0.2117525299057688	0.8066955478201745	0.13890707549202874	-0.1389070754920283	0.8040369279567754	-0.3443571471447444	0.69796302867175	-0.9927816619774688	0.43510219923797866	-0.1955122994792915	0.9640424080638248	0.09739633755821277	-0.7371442522395635	0.3688525079599829	0.0	-0.2257907671393187	-0.11418227883048047	-0.35097336423058945	0.459751297664198	-0.1207133747968232	-0.18352697900945136	0.4550205043954487	0.3657388257521808	-0.3894669563988884	-0.31871351668937153	-0.3203759887578153	0.09221853780538147	-0.0111121955289053	0.17720143537697775	-0.5243764900186378	0.6022416989704915	0.09629263292608936	0.14670653099023356	-0.3631107824086344	0.427285157093618	0.1150232432710112	0.20340419029522128	-0.42115960147280784	-0.007018615270376838	0.4497955517597978	1.3172065444872074	0.07207406994587817	0.5383859620967768	0.41642510596031895	0.9203622225668004	-0.3129394385235913	0.6166840056765017	1.0265217250080276	0.0	1.0144605076087108	0.05092522527662125	0.6262116701802758	0.6591098292369177	-0.4952976702623755	-0.5838317017021886	0.02415905295342613	0.6875667829189203	0.40286545878693	0.5100966513728129	0.4462949265815079	0.1914179350821552	-0.5227612846738341	0.4748688126552492	0.6861473539242797	0.8283916698461011	0.17492482240552354	0.8640937979682581	-0.41933949899623796	0.0	0.4288623971275025	0.012140913982591872	0.15546970816275474	-0.26327476528401506	0.1130433096976322	0.2410615980631077	0.2632747652840153	-0.6833583292631029	0.12301840994992475	-0.051841004277413116	-0.5291430632384864	-0.04666115350643718	0.08914883984613464	0.5516076975540116	-0.3398519647844642	-0.05348819157571239	-0.7386851152556477	-0.6440473290926649	-0.13172471434255595	0.5254541141324198	-0.7358977213403002	-0.010175625372451869	0.12169391105755435	-0.320322786744498	-0.6468116438764318	-0.7653685991408046	-1.044064352894345	-0.060399462499311614	0.10867778315630172	-0.5238833072701694	-0.3876295348649293	0.4809598058806801	0.1704051349831157	-0.7108341325173986	-0.09333027101575107	-0.8877157228161292	-0.5308564045642179	-0.6129809501083411	-0.1563294752374358	0.5311816912431973	-0.6580042652214235	-0.5423769639336034	-0.5002634118205664	-0.16330816472408416	-0.5005159508420036	0.5744147956338177	-0.813037043185636	1.7637771080757447	-0.3395021780509461	0.5043430295484723	-0.16610975695553032	0.4683027004587914	-0.30219294350326065	0.21002787370563336	0.3175449097879541	-0.3175449097879541	0.7430532536773179	0.0	-0.9305200107935928	-1.2019310204701368	-0.9113209143974148	-1.5638174977299286	-1.041072994246455	-0.6370488975045654	-1.6944236591482902	-0.3510333598567643	-0.7471605800999184	-1.5166703289178245	-0.6989821094503452	-1.4999912666450772	-1.7179715443097594	-1.6771211687326182	-1.8205450781415868	-1.2574353117622072	-1.7070658671873111	-1.8246145716987041	-1.0067108553505013	-1.624739206884258	-1.1973104708518154	-1.83549703973192	-0.7604475048419961	0.1403424394150652	-1.099085552012127	0.30357000994217964	-1.5091501763352433	-1.342696788288682	-1.0999989890577864	0.08076860579562163	-0.06026808414824414	-1.654093837358352	-1.15807357251155	-1.8004915407432196	-1.7044818330493607	-0.6478894386371685	-1.7216496618062052	-0.02664734128562696	-1.5477834847562637	-1.9751224206814764	-1.7933587644391111	-0.1403424394150652	-1.5353671224960554	-1.919793249006608	-1.5230491096635357	-1.9912458133211082	-0.8360845022969667	-1.5986154747346917	0.09673937687319988	0.4117756036443152	0.35482755837102165	-0.4412302272813182	0.3606641640467494	0.0864026689102968	0.10820590089235704	0.14515031717740354	-0.3877393327188501	-0.14515031717740312	0.1315493778271284	0.20549623163902145	-0.13154937782712794	-0.0746694916450581	0.0657890995908752	0.5509758474634863	-0.06578909959087476	0.6514246501577952	0.5476317836324014	0.7120843566738281	0.07681094274560207	0.1649975957734049	0.6627547086895511	-0.2273711605892159	-0.12563029221739175	0.09059143292396032	-0.04010583203578855	-0.12800090654119425	0.9371162714814464	0.030084475210098383	0.22282212693003892	-0.030634673219279707	0.5665698281089395	-0.05720274340668573	0.40891494918288185	0.458097805215864	0.2312447384970533	-0.10779485236671872	0.37049829567746784	0.3898667479733169	0.04375537725089207	-0.04239944350321423	-0.09591776851867262	-0.2218250926934676	-0.504368237109005	-0.5019320096671968	-0.4101962826341487	-0.32844008301844124	-0.4835288314277358	-0.25834296989638256	0.04239944350321423	0.12365879711157254	-0.3690958619072143	0.7249280817891426	0.9564162675231253	0.7719083989914919	1.0648202568245926	0.16438689247682506	-0.16438689247682506	0.11255706064797888	-0.11255706064797888	-0.024149859638509685	-0.2427920361190217	-0.2405201227487672	0.12641287945524082	-0.03383429766105772	0.05619784012841933	-0.022363542467361164	-0.10395154051227484	0.4795276074201968	0.5089219994996261
STM1849	-0.019994009732712925	-0.1209536967143201	0.06221887914502666	0.0787288273020037	0.11920132080855872	0.15981342593469172	0.170171206971796	0.1769109292822817	0.10603454996052264	-0.01658720419902959	-0.08944734576149482	0.20881096196038484	0.3762686346019324	0.08771867862199745	-0.10076022110632543	0.01304154248432976	0.2066467931349356	0.4262517057060231	0.41932618172817016	-0.10868132382212893	0.07658397578971421	-0.0221916227272354	-0.027796739666478658	0.027796739666477777	0.1399430267847217	-0.03572397144049155	0.2392696316545813	0.3022527854991699	0.7868850896135227	0.6348847660451593	0.21373379764474354	-0.21373379764474354	0.7294470980310539	0.5555912651629358	0.08006884527925706	0.3558193113929198	0.263076873314505	-0.0854269756863495	0.5531297408364662	0.6549693034304038	0.6433859268534832	0.30592800451900537	0.44019882034615065	0.09721679464405053	-0.1943319011945377	0.5849576902196825	0.09711510655048804	0.574721916925796	0.4816320401506395	0.5417816549578411	-0.3964918694651631	-0.6161480166870401	-0.3592637918246853	-0.00445237835787804	-0.0821301844988831	0.08658256285676025	0.9427876259459324	0.69525841280237	0.4459273008565193	-0.12795467332740262	0.12795467332740262	-0.2322293213869031	-0.2134335889648895	-0.17143201320193313	0.0006236517199136318	-0.1192548738117889	0.11863122209187706	0.05451782175179698	0.3399705844060339	0.2344425351972079	0.15805285386099044	0.08379027177426845	0.3920895999159697	0.09672419469365767	0.02782312954278332	0.18871300176119465	0.17976455517844592	0.2667539245367667	0.1010460390885486	0.09157405848624034	-0.976525043693932	0.6636390934777125	0.2222067695913488	0.4961322966906563	0.1154287938238996	0.2049979826942927	-0.5853829761874096	0.3490966673513727	0.03311377246854885	-0.13258557706755258	0.09947180459900284	0.13576487808321416	0.21002957708392767	0.20216175193130947	-0.06757867195731215	0.1880915582456497	0.008370866723533155	0.09919635531933667	0.2809465429270589	-0.1469827724047894	0.3694659256609798	0.4056915130633492	0.2639983070597527	0.10263922518038272	-0.263361065809276	0.18637866765005207	-0.031223894931794224	0.34224109409807113	0.5821887160462653	0.189546549400772	-0.4932177364243802	0.17738345554495982	0.7088660045779731	0.1897532028956048	0.09883627748594036	0.00835713386234449	-0.4101670546644733	0.29444291428967073	0.03655374341774298	-0.023836066386231813	-0.003358033164287733	0.5455699428726932	0.4653435152543919	0.4023160941815371	0.21262102756454748	0.06545728438368847	0.06841458918208597	-0.014222665839376702	0.07833626395045723	-0.06411359811108053	-0.035218900151883226	0.035218900151883226	0.07644727846725098	-0.08180829397064482	0.005361015503392963	0.2674506338595446	0.5418375721990305	0.4847605929960874	-0.05112840447843503	-0.09089287248855804	0.14202127696699307	-0.20155668086834844	0.3208953161480377	-0.12599737398699418	0.08064879083057974	-0.10092298026335822	0.11910277883769815	0.00548121992478201	0.3094570532334906	-0.8552346208824549	-0.3851322478655304	0.8756296456175399	0.4648013154646602	0.8030777967307009	-0.18605400614174794	0.1258553320096132	0.06019867413213297	0.7787746541734704	0.19047537734446165	0.16100274604460374	-0.024784442639515625	1.4404702904013782	1.610602564874065	-0.04684660899580262	0.04684660899580352	1.6309938258236576	1.541143349630728	0.17240240533812567	0.06917704121952539	1.2096921402968244	1.1037592024974616	-0.14050089206911487	0.14050089206911442	0.07863382237723471	-0.07863382237723471	0.002444493331778652	-0.16383721928314188	-0.10179673135459844	0.11491834586208236	-0.02018502978569714	-0.029161442020773976	-0.14006108920981752	1.2614023391849116	1.2918297263614305	1.332155016529308	-0.06317949627436104	-0.09556448699138542	-0.08309761789712145	1.452959498862838	1.4692995153019657	1.4770548662737708	0.3888508278788123	0.5366564702484355	0.17975860984261338	1.173428197103366	1.4248159816709132	1.4838203932807257	0.0035488709574229564	0.2093242296811706	-0.21287310063859444	1.9778008616322569	1.9628778614314013	2.081160501938065	-0.1602041098729874	0.04285797722833085	-0.7364355212843661	-0.5324319919627172	-0.7708947198719158	-0.4528793665017688	-0.37016678890288457	-0.2131624809820573	-0.33675985944638764	0.055818559024164216	-0.8388985703843677	-0.4873985397294521	-0.5040602830383101	-0.16939488451042714	-0.2615291055010207	-0.09867653625249506	-0.4300824671504646	-0.5516902721174829	-0.3788162196299752	-0.4429667861193627	-0.2788628146031087	-0.02189106308886757	0.021891063088868457	0.0396826335152447	-0.03968263351524382	-0.0627678519093493	0.1539842838440979	0.3145874556680379	-0.2505940548685528	-0.06399340079948422	0.16772784132974114	0.0903561797503869	-0.4133035559134033	-0.07473800892429573	0.0747380089242955	2.3914651565742946	1.981481545565352	1.6169301745182594	0.9322487725240904	0.4031814930324211	0.3849942737881156	0.10756860509962962	0.5015448527224731	-0.024563431637886882	1.0981084645819292	0.7629249207452888	0.7672947446911094	0.6480273631382172	0.4109470124161492	0.32822066539864725	1.0893249545982142	0.0	0.6628383581227206	0.35465059360265005	0.5458094468577572	0.4995080418172213	0.8823019581536933	0.6773863865725005	-1.0603784129520086	-1.194785351786792	-0.4910075815197255	0.5139965169878806	-0.3749223349334452	-0.5123047941429846	-0.20822260254925773	-0.3608946762346621	-0.4952648708450207	-0.4348569303916552	0.1941309997113452	0.02925915922017719	0.03293606146105521	0.12417865346825607	-0.4543811512128766	1.060612117442175	0.12425210117036035	-0.4642465363749357	0.2388618971881664	0.17006758505640907	-0.15117966447340958	0.0	-0.19781059217284447	-0.037514121883639014	1.4361304262202443	-0.028837241110475805	0.03927404838623527	0.009215252608008484	-0.14882151806362476	0.14882151806362565	-0.03086814055620568	1.1824023840366165	0.5124508748886267	1.0206238316210408	0.0373900386803756	0.517429393990243	0.303657363635792	1.4464167433219568	-0.8423886779926075	0.9934947195143744	0.0	0.5290672113620979	0.24354724327102506	0.6100382963875122	0.28782301609174965	0.4805165563495901	0.1495504021061338	1.4424461997742544	-0.04733266843968487	1.042001227531225	1.03588212818645	-0.2542852475252273	0.13440108175352794	0.5959277925075108	1.7400831857738492	0.043297465135537117	0.12270097625748112	0.6171734347718543	0.9764411964209988	1.4344372135421193	0.2998338831293905	0.7235914508804688	1.4105986832480202	-0.02152044605350145	0.5635336298166421	1.0220727379948338	2.6126260320653842	0.7511931688929758	0.7068368381132341	1.9553240516331003	1.0386680907927133	0.31931795838726185	0.2835974545063493	0.15142812497114555	0.0	2.0656523571429943	1.3190858470707116	-0.1149983612463048	2.2683139757666897	0.5622641790095209	1.3132310235184852	0.9318296820543096	1.0860395561913094	0.9488641046275887	1.6831958059498735	0.6998285649055909	0.6567689757566848	0.0655327086288251	0.3158069898390368	0.4702365492081153	-0.27828405141192825	-1.2668901221164424	0.32673435587466404	0.7225519978654741	0.0	0.129745280595988	0.27609156586787353	-0.08937377827790803	0.0028235162914800327	-0.24974183770446426	0.7264238551599398	-0.0028235162914800327	-1.0166656616917065	0.3513693030182443	0.05818633615964507	-1.1862523846882622	0.12348057502998701	0.361429281816454	-0.11786695963271755	-0.20933997131166748	0.3777226039801835	-0.4510297527100047	-1.1776041473866965	0.3628885860032387	-0.36661768670651895	-0.8118459672264793	0.012110261086132112	0.22039194413034305	-0.046054571100401454	0.03022779383065899	-0.9518113046178228	-0.7361181106907502	0.5044692227665859	-0.1937771722757624	-0.26266520860827125	-0.13297258803842826	0.16164668625709133	-0.11363945213477322	-0.3016324363121221	-0.02867409821866218	-0.3195610064410941	-0.186751598652636	0.02618308527479929	0.19882729888643347	-0.1999872094750144	-0.023888056213138498	-0.16115727801102775	0.09178931614458374	-0.3302450520002296	-0.3489970944881078	0.134085609309615	-0.12896347108827033	0.1258270727209405	-0.3287658672976246	-0.2704349577628973	-0.2681006496179714	0.15351594636610155	0.11458470325186987	-0.3718606121752535	0.12121837863309805	-0.12121837863309805	-0.17843245670000485	0.0	-0.0015081609590401612	-0.28430739849082354	-0.07670922796920543	0.1970587521202134	-0.6031507483666303	0.2509250922234028	-0.8358057247342465	0.5822519290965618	-0.14864077036841294	-1.1536244184816562	1.0961682597676647	0.6595257189885162	-2.1466406136517797	-2.7018124427285874	-1.8889755024104289	-0.04166800432395945	-3.8164626809723714	-3.852049522645703	-1.360293350637117	-2.0628900157106607	-1.6501913448031318	-3.9771003115414008	-0.8538876445284025	0.030076852604669743	-3.292486913241293	1.3860474381534624	-3.1599743805844884	-1.6170026630385417	-3.610911429041344	1.4643855701625066	-0.2268063033665584	-3.0850680923489304	-1.396973744907147	-3.7634526389787153	-2.1722728522121044	-0.9010291368094469	-2.628444677126536	-0.1656690033938073	-1.6682232549259544	-2.858952230097608	-3.75228814492781	-0.030076852604669743	-3.5147646127978964	-1.927052798978167	-1.9371256381519548	-3.7170614861742592	-1.3410590186153186	-3.4561875897182404	-0.15625113700018556	-0.3263885966759954	0.07131457197574775	-0.02424799248894427	-0.1913090186236648	-0.0470665794868026	-0.406345412154935	0.1653297565704568	-0.34150226679549434	-0.16532975657045768	-0.013044249605277614	0.08173049328642712	0.013044249605277614	0.14779915072769434	0.08292037328372183	0.5232239777180192	-0.08292037328372183	0.6030812878901752	1.259767351619339	0.7398128629639009	1.4197679980465727	0.13371516750420742	1.129508321167168	0.01612273723929558	0.4065172608261181	0.12138822496753665	1.2834191211759842	0.0002361174836398305	0.7878877193762568	1.1629554421076982	0.6905454471902379	0.1936105176411269	0.8764857136790054	-0.08281571420384815	1.2149851904125282	0.6090688674796834	0.5087219932444293	-0.05089945330035928	0.6460658726799595	-0.0222176318810563	0.08271373472681276	0.03723591868157517	-0.595075646808001	-0.699306591498075	-1.7618088028663652	-0.6038496063158263	0.14676366920778428	-0.7713386956140522	0.4723750440111525	0.7414091117104125	-0.03723591868157428	0.6219165154717032	-1.6309335260834144	-0.1910613674729129	-0.3235640215445956	-0.6100695020759597	-0.3387599844306361	0.046002843987237085	-0.046002843987237085	-0.03765531724910787	0.03765531724910876	0.08861514078235011	0.06536332389882382	0.07710005691861799	0.24510781433298856	-0.011677610343510558	0.09893941506958193	-0.08726180472607048	0.3095126088130842	0.06693785517686822	0.469671076274178
STM2272	0.06976745459759925	-0.01448909857979963	0.10284068008433243	-0.15811903610213562	0.10169027111896513	-0.13232182187919506	0.11091355245063816	0.03893257701834685	-0.007688023390468145	0.021726093742071132	-0.014038070351601206	-0.20606942833291875	0.2638917747171963	-0.12881917788694966	-0.0016592941678776894	0.13047847205482732	0.3617130270882401	0.25985463294115263	0.31460832772911296	-0.267663825308472	-0.03773217288905872	0.03089837809983198	-0.054196941101087866	0.054196941101087866	0.036110244738127406	0.034287694659314916	-0.11562798246957053	-0.28466060044613783	0.4289292291089408	0.09047133200730252	0.13069231469012174	-0.13069231469012174	-0.6052855136720634	-0.0739881414312542	-1.6877057456965965	-0.8198979057606675	-0.6672080037900336	-0.9475522646695412	-0.6342153982341845	-1.702956058759166	-1.2464478728310149	-0.8070078170740196	-0.7582380512478331	0.04444195402157547	-0.1130221546540806	0.05376318055833629	0.06858020063250514	-0.4620511886722465	-0.4904464407857363	-0.5133197017809419	-0.9956107935936788	-0.9859326656081686	-0.8025355138249903	-0.17241538117535524	0.02706658903797177	0.14534879213738527	-0.05653923819438145	-0.3620200485051575	-0.3162358773565748	0.3086712784092214	-0.30867127840922226	-0.29115371004511026	-0.5464810546178676	-0.4289284508302149	-0.05728420957557213	0.05268950903629843	0.004594700539273688	-0.3243695485668132	0.029691620500617688	-0.005929968766997361	0.033226984040716445	-0.32646081561212537	-0.2492134091044305	-0.020470877294677337	-0.37138093202297817	0.21585026268042284	0.6259303688368973	-0.1754647642564473	-0.058203283519231874	-0.310917560112407	-0.5991371732329949	-0.5478680300227721	-0.3735557401699365	0.15527420331427244	0.6308523670884867	0.048098476770563885	-0.39292864130721306	0.05165348628505129	-0.1944422337444509	-0.11650865212765638	0.3109508858721082	-0.04468290913742656	0.0604589034555918	0.03848073916343964	0.0006622431138705308	0.14401985845996812	-0.16276133106362956	-0.035829538946297035	-0.15224295916304076	-0.3757454249879011	-0.022397696322363103	-0.24709880583748325	-0.006756407277180188	-0.15142461169012567	-0.6570732813145286	0.012111658849182305	-1.0916705854583162	-0.07997455111659058	0.014081760707394862	-0.05670282990513265	-0.626492724851544	-0.29882170255490603	0.07671197534957308	0.6607177252994703	0.08487601985997273	0.08442628026741161	-0.17818424898447738	0.012424459898999984	-0.004560921341900226	0.5497189682165455	0.1160463004168406	-0.4173300429097973	-0.28913159542722155	-0.34685111497104604	0.12175914774606778	0.0853036009949033	0.12077701711464695	0.07369669193666263	-0.045725412113124975	-0.027971279823536758	-0.051915470754487984	0.051915470754487984	-0.0810947212952966	0.11918734655757035	-0.03809262526227375	-0.2779561261645114	-0.3824210694334305	-0.4114389419553879	-0.1270067758580824	0.11808256118539885	0.008924214672683561	0.18506676726997465	1.0034515439924334	0.3804486860046668	0.07304252170394765	-0.20175961450006152	-0.4580429887700284	-0.2995021698401379	0.036636493679089284	1.0159543567870584	0.2867362892220102	-0.0940623594077188	-0.19325841807974875	-0.14543663842212862	-0.2076937565757353	-0.10767426989995864	0.31536802647569395	-0.1927375256936541	0.3144490822164601	-0.11955891405274245	0.03949608206631616	-2.2296625686897693	-2.252511484637377	0.02244274917766198	-0.02244274917766198	-2.340976179908356	-2.3611334394489236	-0.06998624580051073	-0.06446833564338306	-1.5679084289339746	-1.8681965725332998	-0.4090862760177956	0.40908627601779735	0.06894746625116532	-0.0689474662511671	-0.01307014531231232	-0.016736580171036408	-0.046482198025342925	-0.014448320527121085	0.29701367120232897	0.1523186429720873	-0.002444802054876405	-0.09403042662237217	-0.1406312555341076	-0.14632964728417086	0.21059200702575787	0.128626661252774	0.13476533361894028	-0.1304420450695627	-0.28129256679686776	-0.27504462744504554	0.09816180770862283	-0.2891752769233058	0.02481227318978441	0.08402403276334525	-0.044672000158427316	0.05687466976482902	0.0408914984065305	-0.23269960589216776	0.19180810748563992	-0.0250228386862279	-0.10437364301425768	-0.1792510348229408	-0.07387267418731724	-0.07535053030208427	-0.2830069032551892	-0.13679284508619285	-0.3036707798130962	-0.2145976694083629	-0.2288631551009921	0.4491187326058333	0.4301859520664157	0.05567151440948327	-0.03492508851944631	0.08193899914992286	-0.17409579603714145	0.06446423844360183	-0.17731976147024575	0.019679015892600127	0.07738356083128027	-0.11555748603558855	-0.1311275600571271	0.6355940807239522	-0.059790390303477985	-0.056279985155075714	0.056279985155075714	0.05779028975962941	-0.05779028975962941	-0.0221728952755047	0.12518947072202824	-0.08119362798505493	0.08066026405484816	0.0005333639302067539	0.03283650295895146	0.08895886584377521	0.04595947557814917	0.17728045923024682	-0.17728045923024727	2.688234193623436	1.966820909738808	1.3473437079827884	-0.7627966552232701	-0.685585367960095	-0.4011808237854746	0.0031264440787079906	-1.185564588186983	-0.7251467763812149	-0.29223497454271463	-1.2138296020801431	-0.6670568884950949	-0.5963851321964659	-0.34552497039613783	-0.3501659695551984	-0.6693662586951667	0.0	-0.8729040858889752	-0.8144721114237871	-0.7382187059072907	-0.3288349940400339	-0.6773825684866049	-0.8361799985230585	-1.084740970069399	-1.3637184598254777	0.4286984146304196	0.021477417662008055	0.3682303358507788	-0.9831318867848964	0.3833872582042268	0.17398055595183415	0.37167753613729815	0.13578951733928868	-0.6313560456685146	0.07736087849216755	0.08760516967802179	0.15915617564406226	0.18981954136538448	-1.132778325542251	-0.30129915122641826	0.05081982125059525	-0.599174226301777	-0.6983211699042524	-0.4301105828459733	0.0	0.19723302047050595	-0.199437189216118	-0.8572499627771935	-0.05239929570984625	0.07867940470413792	0.4444422349317181	-0.0768100223400685	0.0768100223400685	0.5074596139233067	-0.9856180394768552	-0.3523399808060397	-0.8449333652865114	-0.3669065591589975	-1.1818776791870782	-0.895257276601213	-1.6656268109860566	-1.937337755090189	-0.4181439204542077	0.0	-1.1185297240297605	-1.297900826193123	-0.4062996586552252	-0.039919386287255776	-0.43282059169198384	-0.4620506941530644	-0.8759017121463302	-1.4382480061613032	-0.8439007971560324	-0.3551133970112481	-1.0395052613682862	-0.568865402044934	-0.7051730513253709	-0.7222877402211134	-0.2319739355073889	-0.2621671787344848	-0.33342993600766313	-0.2831757719931023	-0.4155144908605086	-0.8447324370271145	-0.7581302396658378	-0.7292306315635972	0.1352723980032824	-1.1405301683176985	-0.25185527595460755	-0.07069868991313477	-0.1016674278097991	-1.0745353926638683	-0.7533287721057764	-0.5274996738039004	-0.3713764625193523	0.451919667486548	-0.4067657063874153	0.0	-0.4272523810672517	-0.8364556978497903	-0.1975813360017451	-0.8540501854195135	-1.6264789640643107	-0.7849411517367386	-0.4122435180155497	-0.2642775392965788	-0.9289484385441619	-0.7911478389893114	0.06402932399447359	-1.2177719093210806	-1.552597318995831	-0.8734887907303559	-0.5337637825045674	-0.6579519076265754	0.031525037065847535	-0.3323036910615649	-0.22026947714214629	0.0	-0.2854041399278611	-0.07829923413210871	-0.0734956029829803	0.19265846453886848	-0.13254093348881302	0.6115034670660489	-0.1926584645388676	-0.8095979752269189	0.05668067838155987	0.032568051173029744	-0.5487644095789426	0.2299355848166105	0.4834445826464915	0.5581687645663624	-0.1435382047085536	0.21633046041382545	-0.1591933563561021	-0.9675089214105892	0.4162207056524556	0.4548830180788812	-0.8770597925284065	-0.10673150876518013	0.07673969208621223	-0.1315227861932362	-0.27365229564764704	-0.6802665111468542	-0.2333779612978493	0.5230415375277744	-0.155772127224461	0.1524454654151981	-0.1491365839313401	0.20906793654346426	0.11825712504318807	0.017812196835073738	-0.05993135261212679	0.05010812726096425	-0.00239826420332534	0.13076108428266942	-0.30290008246481204	0.7406792184436171	0.09598563567566563	-0.045412639897641334	0.011004231129357223	0.019121721405534583	-0.2524346740628705	0.3318512323310045	-0.17563342356269107	0.6803899736442691	0.09054744325792008	0.32638392622126666	0.01692639130396678	0.11400500360477216	-0.13093139490873806	0.15263509900934835	0.24978083689432395	-0.24978083689432395	0.2583455900877789	0.0	-1.280730865227515	-1.4450390242359985	-0.41034077384030976	-1.2236461171178723	-1.5140353443045995	-0.5511972375248932	-2.2834122575822864	0.1301322512089751	0.3044561147941742	-2.450440545166805	0.014606449717280869	-0.4041270693014658	-1.0820902325154798	-1.7620307861798707	-1.230406235037023	-1.069922745363204	-1.3876593698855435	-1.536803467475799	-0.12265066454503247	-2.0566513527467176	-1.266503381305066	-0.5953895542590111	-0.32016687408314937	-0.16203801274278185	-1.8606686552614349	-0.3499201962258063	-1.766075772089133	-2.004769087893698	-1.600115700454107	-0.4979677745118343	-0.06677560784654267	-1.9551698096421413	-1.3151666831146764	-0.5806666251799548	-1.6422898049848422	-0.3441168897071165	-1.5694826428579507	0.041128779046779584	-1.4470024027540704	-1.579105553271047	-1.586953718786522	0.16203801274278362	-0.6200648329065377	-1.7474349281588877	-1.5937152743585967	-0.5140030084261236	-0.2314334166863912	-1.5656100616831583	-1.7057937134092347	-1.6224097326661169	-0.12448222788283304	0.15161757152325706	-1.5497923832135552	-0.0271353436404258	-0.31160100753210873	0.2565951972985534	-0.2733538888082867	-0.2565951972985534	0.013376214592696556	0.3905982316218903	-0.013376214592696556	0.3459151763312054	0.01940828013643525	0.1298038027199162	-0.01940828013643525	0.2479910493132298	0.11218878145462696	0.1910585498334001	-0.20666517988895985	0.07158813813945741	0.18645170957923973	-0.6778932369668542	0.06462020822732661	-0.36551139444275016	-0.16864103784976514	-0.4566412805753757	0.41425909829297497	-0.15014271734636608	0.4919208484433817	-0.31633632362556163	-0.00022080365516075062	-0.009725123693645088	0.16090220855324944	0.4767948194749696	0.7258704243004264	-0.06186301444581055	0.4871159781977745	-0.43078066342962096	-0.2474804845159557	-0.017732662820685974	-0.8243896619366433	-0.7011828617653393	-1.5575612282077076	-0.2509820404363623	-0.9100075459592976	0.06062743624676601	-0.2687068230073928	-0.12271199921819688	0.017732662820686862	0.004597796759567174	-1.7543130467315289	-2.2555653048508084	-2.271127698836088	-2.4018809835582022	-2.3113282856920856	0.002254233048719634	-0.002254233048720522	-0.0054261094292282755	0.0054261094292282755	-0.308756118314542	-0.2847249969859531	-0.27537271239742545	-0.1844273258351201	-0.1000131880653381	-0.0005153747790291874	0.10052856284436462	-0.4808829125150318	0.057262762024469886	-0.05826227979719612
STM1646	-0.08413934001551482	-0.24992240215139194	0.4345109510325935	-0.10044920886568763	0.10793592529137364	0.2291124658287469	0.16980987101267342	0.1511056574120584	0.0783194352875265	0.05664950457999751	-0.13496893986752667	1.2854127751295137	1.4546124713222373	0.07011232079551988	-0.07471747809002728	0.004605157294506945	0.5936054159375206	0.6216235317760415	0.7505203752249918	0.1232035835425722	0.3879452351564332	0.3997769026722929	-0.04978049674212448	0.04978049674212448	0.2712235307336668	0.18001640897281268	0.8989889390780617	0.7826704830125406	0.8514001667103752	0.7923693721160019	0.06809027475771234	-0.06809027475771234	2.374460362792205	2.1925486172697277	1.7327198721121857	0.9158788316846715	2.113469787936567	1.3730077522010218	1.4880396492614263	1.9699219160324482	1.2687149512381302	0.8805830393332545	0.9071506750202412	0.0198475469985544	-0.005835885735983482	2.34973935157176	-0.014011661262568257	-0.06871360638255286	0.09554568050172918	0.030501129495039688	-0.3211871082810198	-0.2941148968926157	-0.21016529595318367	-0.11906082882395895	-0.07743298721749436	0.19649381604145333	2.986028494200694	3.104120221659345	2.9808591508380844	-0.2466601936380326	0.2466601936380321	-0.15090091106578907	0.099013714552739	0.06850693569747257	-0.1473701003218988	0.06527326449841553	0.08209683582348326	0.11526205976226668	1.5618897238827807	1.3165492087182389	-0.08082568048444694	0.9432029536241201	1.4259583595025145	0.3452548228617398	0.26413050042378794	0.301997665667618	0.035389939462587616	1.4461997524092012	1.3560736507161268	1.18093299444029	0.5982491811042712	0.9447723891757458	1.1990063804632052	0.434202809430416	0.2091175007370976	0.4345935797489591	0.4893812297070394	0.779406990846994	-0.0978859243462038	-0.12958317576680178	0.2274691001130061	1.0015458125821088	1.4174440889591229	1.482854713578558	-0.1977061246787204	1.5197089816458456	0.8714020320337137	1.047302039361338	1.1935613856883447	1.0929254793362309	0.8282484182324397	0.03189407720200599	1.445689313605348	1.4826160811438212	0.9517349739599495	1.3552775974245272	-0.020912245625063	-0.2570667481986795	1.4758385164480692	0.3902896345820257	0.6794641362030296	1.1711984376592215	1.5377549239508659	-0.2026481010160585	0.3356738248173352	0.24103799639004606	0.6618494499364327	1.4268760705485408	1.3716544091833265	-0.10463863823370724	-0.02386457152175581	0.5172645372721956	0.4897761442540993	0.4207715129176464	0.08258760978800117	-0.027347076135112225	-0.06433706346486058	0.03434863332640958	0.0035207261847394204	-0.03786935951114812	-0.01620874483123913	0.01620874483123913	0.009057786880072529	0.0944088354296797	-0.10346662230975134	0.13022225478216676	0.3141897865933645	0.13516938766530018	-0.2176109084774845	-0.0941540687297655	0.3117649772072513	0.14687912090050534	0.2077186129218757	0.27875176781681343	0.9930857247628682	0.7383381102438147	0.4184576489269798	1.1085963358946227	0.9435989829888164	-1.5014577021979818	-1.068596453857278	-0.2697090588003315	0.5254232024894918	0.030691578340809933	-0.11447778460285996	0.309037513255368	-0.1945597286525098	-0.44681354514628335	-0.16464967902802208	0.3587802110637872	-0.034653268610104426	-0.25659213073341197	-0.15285662906827646	-0.002323281554306611	0.002323281554306611	0.06470052524189995	-0.18163124901580568	0.314806600692342	0.5652832795647846	-0.4174026035357423	-0.22971210495037564	-0.2416578762139645	0.2416578762139645	-0.03766755205660122	0.037667552056602105	0.18792846327009194	0.07066115117298377	0.03058552585397312	0.0528896545486246	0.2051406380472547	0.3462902273250457	0.4252069854809255	1.5799333464858911	1.7788538084244143	1.6827699152106206	0.3843166084692991	0.19977702908053674	0.28992433943045803	1.3816633090300448	1.3705262683366533	1.240333462289831	0.3158340214980022	0.5896652055444179	0.4830958255189897	1.5752395722880088	1.5884175690281044	1.6473325795944378	-0.21215925685414214	0.3068138984644833	-0.09465464161034064	1.7052965845421382	1.6931482071236903	1.6866143152939408	0.14471071858340512	0.050803410717086266	-0.13264148970655176	-0.10614861971788336	-0.17535977790921994	-0.07137827615205916	0.3030182287405623	0.17747984531714606	-0.4285158439342927	0.03540584642146305	0.06670968216125582	-0.13050555225465388	0.15002570415457495	0.4613017958103374	0.025440312412928545	-0.08620925713854932	0.2813826137737534	-0.19574119034688664	0.3802147269824445	0.43345653626850655	0.19394876265708488	-0.026564433320899642	0.026564433320899642	0.05131500587021432	-0.05131500587021432	-0.8378901856122369	-0.4356422465635473	-0.013711508117132176	0.04835300332704938	-0.03464149520991544	0.3456778055705172	0.28342508863400084	0.2292349228785149	0.05338338256221453	-0.053383382562214976	0.8200697570371736	0.9667832849956932	0.7163277969541268	0.6230601454334419	-0.2797599820347125	-0.6815575394684998	0.18359997955615714	-0.6950446976065896	-0.6032410120739149	0.10440773869905763	-0.959018861878188	-0.24557627249797154	-0.3316320029416664	-0.4272050228386259	-0.03157042111603925	-0.2488352864153756	0.0	-0.6223092430662938	-0.634102533695434	0.3523969580120401	-0.013851900333859746	0.5153521396352154	-0.6635456026277929	0.3170348537942642	-0.6632463438083267	-0.0512540954165388	0.17793338064877684	-0.055496302327151525	-0.3728684026869011	-0.7787087953275895	0.2271550000966691	-0.03812363017803655	0.0860907889483995	-0.2497062127519083	1.347014918936006	-0.6016655214823832	-0.5638209690952145	-0.3426286341814322	1.1745329641933084	-0.6693144388783061	-0.3668387174228132	-0.3279769755381361	0.3885948330304769	0.8177551203638052	0.0	0.4144978478676665	0.6229239541263496	0.8631199626191508	-0.29248783621197383	0.03594861730352683	0.12033829119674788	0.006823904222011734	-0.006823904222012622	0.2271057281869435	0.4320946856285879	-0.5607840001873132	0.7448837968344675	-0.3046845379094609	-0.6383795524265832	0.8322460532749679	1.1208919175881291	-0.7522643919387484	0.2182498048763657	0.0	-0.8245323679979135	-1.393214636269167	-0.4631869991216382	-0.7215380311900601	-0.7452574033804487	-0.3696174513054622	0.7236197490951728	-0.3473350339167327	0.4648576754178526	0.04283067109285986	-0.5999699714002276	-0.5228309125736716	-0.7760589989373186	0.7099659323054901	-0.2844336350223093	0.2708657983213873	-0.4336959609639841	0.055658460783596375	1.7353972238515718	0.21648578437540425	0.049635926506196526	1.3487747234448104	-0.08137769504430814	-0.6067543477806376	0.3309410275916669	3.1018993374561097	-0.11136533182960484	-0.3650179643647453	2.08461301623556	-0.06333592340200678	-0.8666199215184659	-0.4065516389536264	-0.7389997993024542	0.0	2.1056926151592013	0.905620867014976	-0.4346314097389863	1.3478235458658867	0.09668078956231962	1.7515797536626954	0.22174300704316696	0.28707558134460953	-0.4142209467608184	1.5008116253992716	-0.15007335021144375	-0.4342610506050333	0.21348831166977167	-0.06199213215360633	0.4712735935093804	-0.3821950538214809	-0.7973417671516696	-0.1509661894716956	1.6478148794903325	0.0	0.1358417826952074	1.5368336102009303	0.04442664325878365	0.014513857587096448	-0.21572861468655624	2.0088369023365065	-0.014513857587096448	-1.2792089511872895	0.4121336827783448	0.11083989512963033	-0.9642689746680846	-0.0025283115457499505	0.06261793426064699	0.08308859143853731	-1.0131345491588943	0.15125526037419945	-0.8033739796839132	-1.0131437418428888	0.023219198514930817	-0.2590935582326006	-0.7227872466917269	0.1034908340493148	0.4414265805010125	-0.1540530476099473	-0.17230536290910248	-1.0816010117811472	-1.131207098311159	0.0059214919676984215	-0.2118024176331943	-0.056464420558227424	-0.08314926052504301	-0.06556471232685722	-0.20644001393491165	-0.3753927236554224	0.14871397285189936	-0.3039919249449081	-0.2447443618422289	-0.2322690209210876	-0.2252457193778757	-0.4575292498107562	-0.2663495506911042	-0.17785177364943827	-0.0026532265173138114	-0.06782683607595175	-0.20692847737726794	-0.2198067698599564	-0.37560030761197627	0.5240725021320864	0.0005700382843558671	-0.15958657111426433	-0.15288281444765728	0.11854621035957225	0.03433660408808592	0.3510634832242321	0.07470631105381688	-0.07470631105381642	0.15780897853585873	0.0	-0.5656139357142997	-2.1802600256246327	-0.06765480199336249	-1.160439394469834	-1.7168622990946605	-0.2313353564226865	-2.1755011648108247	0.4644384894988365	-1.2582419644962468	-2.503478313256414	0.4377224464581904	-0.8673642879318595	-2.1946864514556457	-3.091935697267388	-2.376309385986416	-1.7039518709681385	-2.890890460091735	-3.1439196242023577	-2.6811353224547063	-2.287728919915833	-1.3339413932872208	-3.3724385563980466	-2.7489105942251464	-0.20865733589508784	-2.531818376722806	0.8332050050240505	-2.371383764715574	-1.4692115164696735	-2.4191488742855154	0.8937624692748289	0.003948756188088431	-2.6678941913506935	-1.1213586629618992	-3.150096390528687	-2.122628701342065	-2.4418543899106986	-1.8889986911311496	0.27428161056208955	-1.096587935294835	-2.348455660656532	-3.1161119448188077	0.20865733589508784	-3.2512833332823727	-1.6502423622065168	-1.4260503823684707	-3.1079548724767063	-2.6568130353869437	-2.5228116784121872	0.5231797076503635	0.3327637732702913	0.030490735798212043	-0.10183164585844827	0.4622032366020711	0.07134091006023713	0.1942614129751989	0.08121259677705782	0.19285646171941007	-0.08121259677705782	0.07475198777488679	-0.4742349848994172	-0.07475198777488767	-0.2477373560202807	0.05127457429024673	-0.2045794835274437	-0.05127457429024585	-0.17366957021898966	0.16669050525022033	0.574595586001394	-0.6382718418862967	-0.026234971970321208	0.07375369195546487	-0.6099193770704883	-0.4033361203241985	-0.2281004820137649	-0.6162890507564862	-0.22662707559361064	0.5577651360346372	-0.4442171234882895	-0.5003644661275386	-0.047040039289867774	0.4763184590465213	0.0514086818714401	-0.030722317321249637	-0.56105092564533	-0.2373895363574614	-0.025173709901117995	0.010584056455978708	-0.3886651427266053	-0.2354988678276211	0.02234914873038241	-1.3436309094644758	-1.4052078632171423	-0.2466433334383038	0.3641791670689454	-0.8579780806662818	0.3321437509416945	-0.6164994803103245	-0.2086261296434629	-0.02234914873038285	-0.28673528145581084	-0.15878757982159852	-0.23516116676707896	0.15830830717384806	-0.4399264622856758	-0.09852981045482598	0.11430818113637375	-0.11430818113637375	-0.0274166555649753	0.027416655564975745	0.3629366847926869	0.29995613421353884	0.7092939893228962	0.5913731487961025	0.00769005746925977	0.03169532718669465	-0.039385384655954425	0.12142121478318567	-0.07502934952128815	0.362892230487847
STM2827	-0.02426604551329881	0.015317170766346422	0.13194410324041428	-0.12299522849346367	0.15439543088220908	0.1177332491456955	0.03503730757782718	0.13224902308225772	-0.011182615768044355	-0.0524742547498942	0.06365687051794032	-0.6144663313819976	-0.06244917929793381	-0.19414283287511136	0.09116355695613	0.10297927591898136	0.11020639679871548	0.4509243146365432	0.2462300611102464	0.31432739727263304	0.5277393184154633	0.4793975543127314	-0.022429687950820558	0.022429687950820558	-0.22647430782117264	-0.5029887626807632	-0.4388275363194367	-0.6099594191264606	1.002465043452646	0.6126803160019669	-0.014103094407109218	0.014103094407109218	-1.5920198216994503	-0.7640778661419265	-2.6934289469541635	-0.5142978106445568	-1.78645901677325	-2.13783444454222	-1.9301250610661465	-3.0145106834059434	-2.569982123294208	-0.4810221854211196	-0.3717791351802546	-0.0039154828573835215	-0.04751340734737575	-0.7937764508929828	0.05142889020476105	0.13196512701207208	-0.0452516783249477	0.09968276739719516	-0.2776602006544966	-0.35619942339226185	-0.060143564191696974	-0.0952358880169948	0.06984801730585932	0.02538787071113724	0.12013383783784184	-0.3093064617811185	-0.10981814541553893	0.13024737621075833	-0.1302473762107592	0.04900806659273371	-0.06469202763504889	-0.12096765220040773	-0.07845853067704578	0.023182842579493542	0.05527568809755224	-0.8151869750095173	-0.6213487626005456	-0.7341092141323733	1.015897666237766	-0.9872642530911272	-0.8954127441748208	0.3212669161804911	-0.5797621545713376	-0.11269945853192898	0.8517476721964492	-0.9192347002567	-0.6490624304075583	-0.7450073798072419	-0.8627738543467638	-1.4694630288896962	-0.7968239339730879	-0.03911026374663695	0.4944761745888133	0.01574864446058566	-0.9667208096533456	-0.7029381589842769	-0.20495273385430315	0.011327355735840428	0.1936253781184618	-0.3860329016945343	0.31485108314405075	0.4652107217623786	-0.051832536772567835	-0.3821573407913439	-0.4746484210280055	0.5190361802196168	-0.6384037416864112	-0.9117985710886902	0.03464814814728623	-0.9361835799861566	-0.3873136829497827	-0.6448182381329755	-1.3087735937798792	0.04244289065672824	-0.9383140560259502	-0.3104072017594515	0.17284466036843327	0.6476810296038771	-0.7633539842049117	0.2659228265764746	0.35477690963676706	0.695365305472782	0.3397627860380723	0.7863451791189071	0.12175858076346292	0.30948184165366577	0.19351180411971924	0.9393646618347056	0.2592044184166227	0.13477354618380666	-0.7522701199348099	-0.9225960026155224	-0.028615994568230718	-0.13983411535981993	-0.05023128607525607	-0.0170405642993412	0.08261196643937296	-0.06557140214003354	0.03116214156423425	-0.03116214156423513	0.0028569506079518803	0.09806024378063947	-0.10091719438859226	-0.09227389050034064	-0.1646136445063373	-0.153865440983739	-0.052552871008046516	0.21361222560370047	-0.161059354595654	0.2848299193412167	0.8477764391685819	0.3848316179215496	0.05889749851776128	-0.12824884301748618	-0.2722480949768098	-0.2473556087168074	-0.04692615605992145	0.7155864380298302	0.07816476507852865	0.0635887796282244	-0.4413145053478661	0.17033183155123674	-0.5895932425400856	0.08945356805383042	0.5001396744862552	0.1116154960257152	0.4724299676642598	0.25261608993837736	0.3841302879785866	-0.9323404856024932	-1.129505168086833	-0.16530764484226435	0.16530764484226526	-1.1016084811124809	-1.3897769797510016	-0.13150007056440938	-0.02824957714519005	-1.2987114438652068	-0.018914061753075195	-0.1814713369250613	0.18147133692506226	0.02590729380579404	-0.02590729380579404	-0.06452380698736171	0.1578149512085485	0.07431837411109221	-0.014408652270125444	-0.06006721805937065	0.4140612929051892	0.5545984267989956	-0.3082583385881161	-0.2991213865117341	-0.264737760076728	0.03308234972730073	-0.3212059888383516	0.18317664347962287	-0.8021081472980987	-0.9482869536805404	-0.8401350856765291	0.37976013233669015	-0.17689715763994585	0.3925706035390055	0.08263855168353551	0.10442491019871714	0.2515231650939178	-0.1983899223314793	0.2653782543099812	-0.06698833197850096	-0.46167186962449497	-0.3755343546526061	-0.4450419934086858	0.17913036386626224	0.43951858113640974	0.2392467887385408	-0.009647241772166026	0.2607431434527072	0.3168727652402943	0.26500327137507185	0.41690491729540996	0.17831117939503116	-0.2496250098300532	-0.032137038099206094	0.22388298781086924	-0.15892461074962586	0.19530497737109265	-0.17252037690798971	-0.18989357130635653	0.17849418465560873	0.2256681781131337	0.2596373002506631	-0.05863894978007168	0.11698200011174542	-0.035188450696233886	0.03518845069623566	0.027640501667201892	-0.027640501667200112	-0.05812610943116425	-0.1244922250608349	0.0671522923260337	0.05210764496138154	-0.11925993728741435	0.29046324027395354	0.4007282290850824	0.2604333017228617	0.5387835804315335	-0.5387835804315344	3.0525897078262814	2.277715692942236	1.5122170511592676	-0.6583364850583706	-1.172687811340828	-0.35139954750509617	-0.07731391630281692	-0.1075883791324177	-0.9564679428634646	-0.7457831490936044	-0.2340385486130643	-0.6639947023756516	-0.9227592769633004	-0.6966552497064296	-0.7789611325839347	-0.7393363290175685	0.0	-0.14153421210338735	-0.2756399043013502	-0.5483409828301395	-0.7703731404882745	-0.6436780721309496	-0.05617443798507615	-1.4230549013089098	-1.6795368766284349	0.22256261408791825	0.6673114865958585	0.19254722367795374	-0.672360607383796	0.6416798582647303	0.30649492990727545	0.13275752324866907	-0.4303189246222967	-0.4546187669987454	-2.1120819953811125	0.120226646469888	0.061838521865436036	-0.3207606859243963	-1.3552377751851905	-0.8337883180443875	-0.13941450655234	-0.429434698822786	-0.2218373695868676	-1.2681931639139687	0.0	-0.2469193273878041	-0.35731087565483577	-0.8051010303976778	0.16150560038430228	0.3540522119817133	0.04286758558862047	-0.19572279427825826	0.19572279427825912	-0.02843142266534304	-0.7394870988731528	-0.11361333366303228	-0.5119720319777814	-0.35100694349927064	-0.8173652243280367	-1.5269035346768174	-1.6818401114817254	-2.0466881186769728	0.4337212651517355	0.0	-0.9227683486049508	-1.1090403038902394	0.031064392601150462	0.4244706779884115	-0.1113445322836526	0.15690561596304242	-1.1770919501685249	-0.9215029278537504	-0.6806661238231504	-0.8085434182010793	-0.6287806078972249	0.05889995874598598	-1.035248041431818	-0.7856524305072012	-0.5363833473095205	0.07644302461937967	0.16245861162199127	0.7763129200129084	-0.268923248910542	0.54202735687553	0.5884027196799186	0.29024418015612863	-0.3392093952777433	0.25684643827994424	0.7545404019918065	0.08344476901920928	0.3153206470686287	0.4715056493366392	-0.4357511512616776	0.3466476285453597	0.0409269729306736	0.7639933688256031	-1.088797126489247	0.0	-0.04719727174318944	0.4397934337112828	-0.06696161025784964	-0.9017451005341384	-0.9705832602816492	0.4032260998722892	0.671253311045894	0.9104260726906857	0.3827978921360087	-0.3551819692857556	0.4450530669667492	0.1975507771776588	-1.5624217697206095	0.3445013945304867	0.5430852978884237	-0.7063490049726795	-2.0552363449911626	0.2581563321165863	-0.35736554893984795	0.0	-1.8938968230191	0.16871948099245415	0.2544152951028877	-0.16392230397785745	0.1981721350233503	0.5818924402301882	0.16392230397785745	-0.9092054371872303	0.14565711730240594	0.02802259429356013	-0.5131863444525013	0.1369672503124164	0.4620435168944965	0.4794101454464492	0.04740602541557415	0.14833108072788725	0.08763188666800126	-0.7754220762085859	0.29253169107194843	0.6413779681887952	-0.766287213615672	-0.15125748138301187	-0.04682852887689215	0.31083976721864026	-0.2308966951437305	-0.8062070660151299	0.09278115197973946	0.4340731487983884	-0.01373236322296556	0.2474953264190836	-0.1716555854042392	0.282122827614967	0.2541270590289155	-0.9247254844490048	-0.11046724221072957	-0.8442250096354913	-0.8184727494603585	-1.0457651605416904	-0.33265348818980023	0.7263811356016836	-0.8991884269789523	-0.2450772726406747	-1.00993545164713	0.01353608869176437	-1.141882485474218	-0.6896717116281899	-1.2068204867853805	0.32578367711785017	0.00652415512912885	0.15791327645109465	-0.1640264646803118	0.2834952877525847	-0.11946882307226935	0.588602329027875	0.3412520885793402	-0.3412520885793402	0.5568793557878067	0.0	-0.29429695210154794	-0.7840693099243179	0.04228299315624362	-1.6006102625745706	-1.5467368623881943	-0.5294338179829783	-2.093102097385109	0.11231181633708953	-0.21394807241149305	-2.207545765491587	0.039476200881707335	-1.2515069589206231	-2.193844248751934	-2.38380954378774	-1.972414254731404	-0.2221245777948022	-4.157838645764864	-3.6182921151990466	-0.6899745551953202	-3.79363048184208	-2.2310215932147	-2.2363747928471462	-0.3972787396892734	-0.02283506458817186	-4.050581977547637	-0.5131922809171225	-4.127306471707075	-2.9503647655530663	-4.151278813226062	-0.7233679579144301	-0.0987159948649996	-4.048615499340841	-1.7470484663415715	-1.9908473602227108	-2.687788524117667	-0.39554429375633937	-3.335996455128728	-0.023146759195210358	-2.3209836069142242	-3.409869993113869	-3.669219632152652	0.022835064588170084	-2.56790569885721	-2.7530847327304047	-2.8129482358872067	-2.3384975525758485	-0.6507857651634001	-4.2203714034755375	-0.8632966030309763	-0.8690089538722621	-0.09421029904440026	-0.022466967442031915	-0.6437416280543679	0.11667726648643395	0.1958827292685008	0.12350519458355967	0.1914288780644781	-0.1235051945835588	0.13772812229005638	0.07027653483926954	-0.1377281222900546	0.20253694490509488	0.05011396712007432	-0.07297205298309528	-0.05011396712007432	0.05002392633030617	-0.4060580054094167	-0.6223230031057714	-0.3820957253895614	0.06553493066405203	-0.3795194674312565	-0.3007231032105313	-0.9504242161561312	-0.179647612240192	-0.21258175523382936	-0.21256101569740693	-0.7506081314382431	-0.21666812840208394	-1.05072322401488	-0.12840824616855606	-0.6437224909266863	-0.020814444192501117	-0.3367715912015754	-0.8638810696834414	-0.6895375103024985	-0.04472048647155091	-0.8817797006278782	-0.33078509900270703	-0.18297959696753807	0.21044472634919045	-1.904754709035899	-2.12197935562137	-2.7037317180158498	-0.8967362379391428	-0.2596674136971835	-1.0686525557212434	0.32588207818068504	-0.4095930446602489	-0.21044472634918954	-0.33522693061142483	-2.6757680036785847	-2.1798916439281024	-1.7755898588486865	-1.1273464804960405	-2.018771080362465	-0.10051785803686107	0.10051785803686286	0.011315207646655171	-0.011315207646656944	0.037304202135848286	-0.07471758325289103	0.019694336034174142	0.10025677762859253	-0.006662834392308525	-0.04003730733674615	0.04670014172905823	-0.7548955548080949	0.23852159585955235	-0.1780381026404365
STM3619	0.17564222461642665	-0.2073835766102912	0.282844546130673	-0.25110319413681204	0.4031798434727048	0.1913367561634045	0.06980941453451807	0.2462772877969046	0.09254383737149753	0.015008927422501372	-0.10755276479399888	-0.21178912107971648	0.2327938150763176	0.13410501964932298	-0.2499514722427314	0.11584645259340842	-0.4849730015563041	-0.11208863611247466	-0.15848816105279706	0.5742146470168779	1.026206427064408	0.6700323108901953	0.10777340566863547	-0.10777340566863547	0.3705192500943131	0.1522863150648277	0.6395959391566235	0.43726567318767096	1.2534760365332742	0.7630737336951139	0.14032481713357026	-0.1403248171335698	0.5174348640128321	0.5909824133227137	0.4506998670710174	0.10751316343411066	0.8591585400763866	0.6003757519239312	1.540464955914405	1.1434435999262529	1.662223626421612	0.17141486230064196	0.18151567361847665	0.1153306451990983	-0.1035369792200962	0.3424563384665045	-0.011793665979000778	0.4201122038992047	0.39695034564141096	0.4424004378185513	-0.8164035794025049	-0.8046309675711187	-0.6689603002246818	0.0021748440562783244	-0.08164813609957733	0.07947329204329545	1.1819778767070341	0.8665290952007529	0.4801837698539186	-0.2633861718705486	0.2633861718705486	0.3950852805861729	0.30546341650857745	-0.06327474109597153	0.07713846744716779	-0.09351130486178284	0.016372837414615038	0.07868096534823321	2.804032460726517	2.6196608845638054	0.2256572092814744	2.3472964781997403	2.8779690864672705	0.5636413694972453	-0.1073941616800842	0.4602059206007842	0.624695156271708	2.7365225015395374	2.51788411868985	2.71301903278112	1.5217531893189142	2.316397476467039	2.0121281451762707	1.0076109768938708	0.3440375570186025	0.8467786566673728	1.6771512360224308	0.5631987522680997	-0.02590518907081174	-0.4433826282034641	0.4692878172742754	1.598398022704274	1.8291084318952069	1.9755004952793809	-0.07503172237846423	2.8352568803819085	1.6853344802194088	1.8253896662661844	2.07449812923336	2.2424734382280707	0.4387010183688361	0.3812773389663833	2.6978929470216806	2.5249485490861012	2.108459071356477	2.1334094593812805	-0.34664622099205605	0.09079592970571636	1.9167084540479349	1.1111458573435464	1.4722240724139437	1.8472310395423688	2.132245448635844	0.22886529853532656	0.3773999449451151	0.4914591377388793	1.1796956581622955	1.9860373797521995	1.9486788444047425	-0.1431785774583707	-0.2802154040283362	0.4757320459255547	0.9020230771271338	0.8846515875494863	0.12875565322791704	-0.05097192250914162	0.01640191123652723	-0.012242437906065716	0.09480047018740034	-0.08255803228133551	-0.09506795790261258	0.09506795790261167	0.0074048953780891935	0.003137082308728445	-0.010541977686819415	0.18497839145534467	0.5181662379228094	0.3895069794224853	-0.11966144677249167	-0.05079854564248176	0.17045999241497525	0.04573587758983511	0.526838326203455	-0.19147132238137046	-0.4907589177247269	-0.4269050552278788	-0.6709568588614214	-0.3129054078482314	-0.33327091694380817	-0.9550643289655754	0.6210953539195261	0.35217481180503984	0.7162523954503435	0.239103063351128	-0.03669809057514595	0.2164729462658608	-0.17977485569071394	0.4051688952787149	-0.0878043863291067	-0.07970248352628495	0.5322289562742801	2.2858947752875687	2.403789766193033	-0.1825296054388508	0.1825296054388517	2.325447793142663	2.257633617275204	0.6948137937080077	0.9358369577573916	2.0519707908156946	2.419696359158242	-0.1495178316177479	0.1495178316177479	0.20562501030111946	-0.20562501030112035	-0.05535230479162578	-0.08508776418681663	-0.0460619591880187	0.07527709018892903	-1.6555765365892774	-1.477697221435248	-0.9457489116907504	-0.5758002874306083	-0.5432929488008114	-0.6350184919818779	-1.1880485979884847	-1.2496504640880648	-1.1386818027781531	-0.2985275409775729	-0.10413187844625416	-0.1875933181656988	0.17885866363604386	0.1612265462656728	0.07613578291740275	0.34973156418825546	0.7938866856482836	0.6921449481304842	-0.10968001620120836	0.6390298843510571	-0.5293498681498479	0.7149549762486274	0.64582209647926	0.7678107272993877	0.2571983338598756	0.19869876405357534	-0.7040849895652146	-0.4187282453471619	-0.6683469601462306	-0.17003562483043222	0.011633261461433621	0.006579244664575157	-0.26441561523590185	-0.09780253789385984	-1.022850581697507	-1.0352878790499849	-0.7080890964801991	-0.11017914609470923	-0.2022788152462942	-0.10089622615971636	-0.34303267504156665	-0.4051520258025319	0.03764911868638965	-0.7411404019916503	-0.5204131369567122	0.0007537259788588102	-0.0007537259788588102	0.17047987867004946	-0.17047987867004988	-0.562925744670713	-0.5794948125180683	0.2542319874501571	-0.17215713268999622	-0.08207485476015998	-0.6051402546488545	-0.6803360562461096	-0.9351200533062328	0.1109840574007519	-0.1109840574007519	1.8842267325084825	1.5724545637102831	0.9610769589113974	0.7147407787389488	0.2823572445896749	0.5069753742400627	0.05222307088746003	1.0492234333299129	0.11687401065434155	0.33299804159798896	1.722695801099715	1.1007223028463606	0.15513231874847744	0.17068797547340694	0.3322663372611228	1.6515274826882864	0.0	1.3097084450975442	0.7199751089111297	0.8839797420025723	0.3835748495725344	0.4458970483169313	1.141534635519842	-0.6641104483390388	-2.5240105392981604	-1.0502108235026606	-0.0070955838240394095	-1.0357163214736156	-0.3394763598829193	-0.6355680157815948	-0.4843619176214924	-0.9751592711871558	-0.8232220621890702	0.6617351346174969	-1.087338282830186	-0.1529468738475428	0.2152894844586255	-0.8473944649371417	1.3059758147145626	0.26588371362876195	-0.15123107511934109	0.5457634291357518	-0.26181330200243913	0.9470906436844936	0.0	-0.051081411441350255	-0.14052695806615478	0.3407792292114751	0.4714913768670659	-0.20721539545571235	0.3769368331052245	-0.09009887491633872	0.09009887491633872	0.5578607891431977	0.7475258278058501	0.8854381359583776	0.6392682879175569	0.9090394372205824	1.5023203057775874	1.959701080408016	2.2502439203330282	-1.6031174625900162	1.0314990224393306	0.0	1.3195453208467305	0.9609087043258092	0.5579266466587329	0.4195235160259312	0.5366292548092337	0.3360506116797506	0.1565041642812659	0.6838373381923173	0.4111432528096888	0.2716595106132447	-0.1039098349398042	0.08537390869947448	1.3301007607380049	0.3366959784191552	0.20931154873626667	0.5580247996596945	0.6667658187307239	1.0619894421063023	0.6926565096127684	0.4928937927358561	1.2286972255987159	0.9561252417266272	-0.7501933227659539	0.6762667591362401	0.5014847481431195	0.6464577047611328	0.4016199521032053	1.348253129763508	-0.3351363747437261	1.3289929010458037	-0.15282413540009987	0.32817768644573864	0.9484265774095696	0.0	0.4398121148677818	0.957799779030066	0.11508534566139605	2.350453102158266	-0.8987602298787554	0.6560811355102594	0.8550609005321235	1.2488770778805165	1.4022055518978007	-0.27012433242107203	0.4265884014247892	1.3022411100385505	-0.8104001037490489	0.4498283644878205	0.7931550954816124	0.2531927140044701	-1.2853580206581352	0.9743435881884864	0.33805563535664085	0.0	-0.4868923425445173	0.2405180610080624	0.1086020139802315	-0.10434669615362502	0.14492944455404722	0.6342122115103859	0.10434669615362413	-1.4616202350338976	0.06365446475927783	0.09362795647203814	-1.1351403646430112	-0.06028284528558814	0.06221242158531126	0.077734106151504	-0.5423638182189441	-0.07078087589335791	-0.6416419783791483	-1.3268016844717256	0.09366480295049673	0.028395720033359776	-0.8599021120703529	0.026001149709355083	0.09310519406913632	-0.19457203804531886	-0.1573055509839234	-1.2079447508064105	-0.8637023338086678	0.07482111941072755	-0.059346260895804186	-0.16030330193311124	-0.2732311651869299	0.58465291461152	0.4278523600464332	-1.0012400396176848	-0.3114217494245901	-0.8939761227768446	-0.7295211508714798	-0.7378771551068501	0.3575419088703757	0.30932330648491035	-0.7336506915148724	-0.4512905588921194	-0.5344450806641872	-0.16312944549842268	-1.1111430191302458	-0.32721171039319064	-0.9468357120544376	0.4711063959630035	-0.31347738089149857	-0.1630313901550009	-0.4658001054811187	0.33890273602903603	0.12689736945208185	-0.02448623030636909	-0.025920898873049047	0.02592089887304994	0.09309910353804796	0.0	-0.009310530598221513	-0.3937247139841533	-0.09219851769621012	-0.7798886559418765	-0.9987102853394728	-0.15766800083697866	-1.1130605053927158	0.22502994271410687	-1.232633284809996	-1.5882070960744097	0.2080827550930442	-0.5065088083732467	-2.684832745577575	-3.4304688422982577	-2.588495422755491	-0.4710344769629664	-3.725364706135864	-3.628218745650672	-2.162452065356929	-2.4868142387511742	-2.5991691722204804	-4.349631170151131	-1.2194707159075215	0.02630672957150804	-3.3184812966026804	0.792326727835194	-3.0440372668558773	-2.0228484272550955	-3.1445372280389785	0.5444463208966841	-0.3317082998004004	-3.0056617401726764	-1.9837688863246583	-4.268685732436453	-2.5321233179563745	-1.2547361291666828	-3.261428847805152	-0.2309897644070373	-2.6501289878484906	-3.5097777014374163	-3.3264450680073	-0.026306729571507148	-4.331700909227202	-2.8574721445366764	-3.1754665111129934	-4.12878862894201	-2.0975820956509423	-3.52805131262598	-0.4426363041320949	-0.2897520118929382	-0.17431426399701966	0.06901456533344152	0.033898658460896236	0.10529969866357902	-0.6329132999553675	0.11562643170643486	-0.5661326788024983	-0.11562643170643486	0.1086603914084181	0.2551368751320053	-0.1086603914084172	0.17953049465206927	-0.0021219026677776753	0.6887268407869636	0.0021219026677776753	0.7800292628005074	0.07139868409459638	0.06730131757358483	0.7059487847333301	0.11860068182768567	-0.18798023394218344	-0.3876834383845402	-1.7906852738019068	-0.029728477729836555	0.6116428011788644	-0.3997167566101361	-0.11465619923270598	0.5874217849929977	-1.2653215145377141	8.698024266173832e-05	0.4090033800646138	-0.019245694321630147	0.1978803955738017	-1.3877687460647008	-1.9777978290883629	-0.09935498750605642	-1.9131498599241443	-0.4404830629985046	0.005532756995742183	0.3357304894501545	-0.3374794439246558	-0.6509414188223808	-1.907391446159106	-0.05737041128976505	0.34289414412426344	0.11282978237182605	0.8853440366509521	1.8228612838261864	-0.3357304894501545	1.4691496415807808	-1.8184599164067328	-0.3275227894012511	-0.5906528515289118	-0.3093071737532851	-0.08691459145574497	-0.028696846375106944	0.02869684637510605	-0.04422868006594617	0.04422868006594617	0.7457657819974255	0.5536015547706832	0.4934483486952086	0.8150657477361491	-0.1033522451535278	0.06653275063387909	0.03681949451964695	0.17483556648465193	0.01363854257369468	0.194532127606295
STM0546	-0.10913728193679972	0.08913573885493586	0.08170149631989433	-0.06169995323803067	0.19087987199811465	0.2852840185949221	0.3430021733771389	0.3505731666287828	0.0644840383928269	0.037263252928895874	-0.10174729132172457	-1.0667318963653707	-0.1970096939137136	-0.3554724722399789	0.3933601910089877	-0.03788771876900876	-1.6710832477817241	-1.5863197087054988	-1.7818189962777684	-0.9323643665977344	-0.540656010212095	-0.7486597105709014	-0.1354301326032572	0.13543013260325765	-0.4859683070217433	-0.466390471331434	-0.9023969655760359	-1.0242980509347746	-0.8560841782520351	-0.716875813621888	0.1645703025557652	-0.1645703025557652	-0.44010544694910014	-0.2801826643575527	-0.5306831502326563	3.838789713222879	0.2294744811548885	-0.5232669017676971	2.032701885475696	1.4826750899388306	1.6916838650682444	3.8659631946920943	3.939294062664428	0.03228089758806707	-0.013413819481467026	-0.3944726273007813	-0.01886707810660093	1.1189819295487693	0.9927944947219992	0.94554665801242	-0.5837133045278646	-0.4942197169622311	-0.31430760038918226	-0.1432655754302905	0.05715948811473481	0.0861060873155548	3.0000606849768547	2.719273847138087	2.391042838226583	-0.421488477998706	0.4214884779987056	-0.0763622759720759	-0.05171048526058231	-0.3010559399447663	-0.06556193187309445	0.05413521844145919	0.011426713431633928	0.008354866823080731	1.3234535484396472	1.2870948915942002	0.04594847117397871	0.8220265325994721	1.241756456724871	0.7754286236659571	-0.01986759877761779	0.37941848062539	0.4437599884515626	1.0579977431945966	1.3236700237989338	1.0542723340217943	0.7167522673244227	2.0930389918317105	1.8966694180838943	3.026938845849968	1.8401446553538665	1.7110945090024825	1.1685111131886607	1.6835400817802464	0.024945729957251528	0.048830899248169635	-0.07377662920542127	1.0034114516939234	1.2966834387722268	1.4439764097253378	0.01026732120462892	1.399780482932925	0.4697129521680612	1.1622801802319156	1.180980705258735	1.261265415011522	1.3535689396944999	1.3306484657052726	1.5773441583071008	1.5102608663909587	1.2138236107387583	1.6119358832615305	-0.001810762370008212	-0.21953742846429847	2.218323982465217	1.058065390038932	0.9947410355239568	1.8634876270251688	2.1958336722099068	0.9712411945679756	1.3880491743725465	1.5894983113614884	1.2260497848180505	1.6533002103695529	1.8534552047549648	-0.006755650001788349	0.007053005159966208	-2.1703292317705483	-2.656696137734268	-2.6725192916567506	-1.7728883316932884	-2.0566476434658374	-2.2781881366787724	0.22973297753695565	0.27262690528572264	-0.5023598828226774	-0.026258749166847558	0.02625874916684801	0.06901143969365986	0.007912917462344904	-0.07692435715600432	-0.2934682223473164	-0.5640330508024385	-0.1565832211123781	0.06909580428550299	0.4751880218439866	-0.5442838261294902	0.3183657665023094	0.4577682402626009	-0.10197483330012956	-0.2226633906150819	-0.3478329193548344	-0.03834208184669485	-0.2951524558425467	0.2929615288441798	-2.2830495666752766	-2.104081582411717	-0.9988116057590312	-1.5436680004895966	-2.0848775255639715	0.11436728526238715	0.1813520583183661	-0.2957193435807537	-1.0099579306198287	-1.7484044354067958	-0.1469816380785266	0.02340141797909601	1.0407316002901401	0.8729713166599726	-0.10574245058055932	0.10574245058055907	1.2649674939037243	1.3342854631700898	0.4534499175251017	0.4807405165422469	0.9000762539602192	1.1694187108764091	-0.013935479737787304	0.013935479737787526	-0.13923853003144426	0.13923853003144382	-0.3184199185357581	-0.02146446404620717	0.06709176539818884	0.5699902095830587	-0.9313219961997	-0.8818765861659179	-0.3642174313975968	-0.03511885584375518	0.008878270492027385	-0.0712223593120167	-0.1346636537831647	-0.4729605037007509	-0.07435174462053508	-0.097539739617291	-0.021184033498651944	0.0376823048892434	-0.5209922038827366	-0.4046148305410221	0.6026789011390692	-0.09038957782457667	0.19950863731236668	0.2536602502613774	-0.14824520650468465	0.1185690350467632	0.029676171457921893	0.11276540934271928	0.3874451316110901	0.17335757850806255	0.29535620685355396	0.17175988917689144	-0.3936690355262903	-0.07014107055635366	-0.03098077965362012	0.03914459103547596	0.14975068503369934	-0.1368429057940701	-0.23264671053548105	-0.08187269769593808	-0.062370982390776986	-0.4991345849151549	-0.243936070845348	-0.4346806912790927	-0.04628243133489063	-0.08988719148095359	-0.10781849539025568	-0.8038735132530641	0.17544650724353938	-0.2215362679486199	-0.2573700352873329	-0.07368116855539353	0.07368116855539353	-0.17913122636896928	0.17913122636896886	-1.0914512443957909	-1.5522834163716708	-0.19719843985041408	0.34931774482885025	-0.15211930497843618	-2.2682559327295038	-2.03090578414462	-2.2443367163467376	0.5056460816386048	-0.5056460816386048	0.15272392819356684	0.9058247322435702	-0.6069898263036793	0.2326613510302753	0.1957390909796315	-0.685148921121943	-0.1977250261792618	-0.5937997358978824	0.23529250255710776	-0.6498929128121099	-0.4616250040241365	0.04861382536541958	0.8808956826967256	-0.6440653659271485	-0.27050793455565203	-0.1257729969605237	0.0	-0.4468067849890629	-0.20621975740450527	0.8378929281531113	0.283524655865115	0.418178159574067	-0.4662241170461465	-0.5811524920434108	-0.1768113753264453	-0.3913500124650016	0.8735227065322446	-0.560321309929686	0.08026396103081758	-1.1477027838105185	-0.1605946870113808	-0.4841048864092498	-0.13260292432608667	-0.039581477221126704	1.7308097474592947	0.1644641477186113	0.05127832182666614	-0.4172599579197915	0.4858760006870235	0.1663533087021447	-0.8334503404273315	0.3148678966073155	0.4195013454058172	-0.4425845033628644	0.0	-0.4126798324313032	0.8186761262449083	0.5109268486493841	0.2524157878447846	0.3501721546255672	0.4202813652526212	-0.037837762045277216	0.03783776204527767	0.6857911026669492	-0.8175318781794378	0.5430431129296367	-0.6032802262718655	-0.4309340458690378	-0.33177357533717444	-0.07877733649606489	0.7808798792519642	0.09661884979253	1.2490218249154093	0.0	-0.19847201799492908	-0.3714829463536924	0.10887954898390316	-0.7461066163378638	-0.3025896279960303	0.24170495610291765	0.11062465902517538	0.4464313668001636	-0.5428602024546527	-0.6898621726707279	-0.30834888407590433	0.11668137391783565	0.2860927095452217	0.18629531553747114	-0.02043965679099724	0.2232382352706388	-0.19222741832098367	1.2623886536311768	0.7053626718518761	0.7627777006148756	1.0414505738078006	0.5049808892296118	-0.22558948017088296	0.8415639687475783	1.952567085526072	1.38824140781326	0.8377162946712317	1.202928051723014	1.0339532215269625	1.9267259954341256	0.6242211445380869	0.5307809481477638	-0.20521885946596088	0.0	1.7881656309329026	0.8269036742852695	1.3407164232028208	1.6825303329223735	0.7752670585553801	0.4299417831139042	1.2964178525125618	1.0820039309531009	2.0132706727901057	1.1164760137673628	1.4977236675256034	1.4681063009776616	-0.2394561208291933	0.8701527952063154	1.373224886716366	0.7250860840244	0.14226521604542694	0.6788610965238222	-0.5424630800508141	0.0	0.8736397961676889	3.708524206633536	-0.5662893251827215	0.2012387752325444	-0.4082375312703772	3.2281593826421524	-0.2012387752325444	-1.2106021055783946	0.3223081120820685	-0.02002575507851745	-0.8685855134871705	0.4960203849872791	1.0030894475121768	1.5787250202661431	0.645344782761021	-0.3377624962169179	-0.015989046025066678	-1.3985272068743508	0.1128655154776972	1.5576357020462501	-0.8273426636064151	-0.3887665515606589	0.10825792178825466	1.1692218973994262	-0.3753028423370459	-0.6967329795913919	-0.7906832203572263	0.7803741851614685	-0.08722807834810277	0.17449640356251805	-0.15213535449510207	-0.1749558578915562	-0.12443377638813267	-1.4285631406810408	0.3270912123866596	-1.06411351891944	-0.721913406000136	-1.0906428135569166	-0.6225704382312123	-0.08969990538009931	-0.968877888213534	0.07878369900010185	-0.7385416791880699	0.20738097435483427	-1.0754395654659623	-0.17550505956817286	-1.3000914425960997	1.349747845579845	0.10012684836290653	0.5650867532613422	-0.1522061836026185	0.27547590858231863	-0.12326972497970035	0.12239465606189225	0.19389105255347827	-0.19389105255347872	1.6080293306418303	0.0	-0.27820227832667843	-1.1252740186526862	-0.0849615058234825	-1.185746850718759	-1.4747815142616183	-0.2257902774799767	-1.4408723516504174	0.1141042251677824	-1.6640485941181224	-1.8572858419324645	0.001968310680821705	-0.7192529113897019	-2.044355080575638	-1.8177024366872527	-1.333877564009169	-1.1531901764597	-1.327477357654814	-1.3724869178599204	1.3866466616113051	-1.4735989912034309	-0.20304773175313487	-1.3313310066667554	-0.4674181757219926	-0.16840819080224967	-0.9768602939209996	-0.04611856591614516	-1.1995518622763564	-0.9263640701332972	-1.094612489499617	0.1225233963876855	1.6363977972103192	-1.0081944427105198	-0.7221634985822789	-1.4614700576299755	-1.4131194769616369	-0.5406588903993961	-1.0024232176604793	1.7641287344360537	-0.4910166222304804	-1.0227078937949097	-1.5455402097473776	0.1684081908022499	-0.7868374244241109	-0.6373051502085653	-0.499294664666797	-0.5812565682233364	1.3446957209468702	-1.3893712892343013	-0.2850426598454192	-0.4470091741842335	0.013979608106022612	-0.06604096410859484	-0.221470957488874	0.05206135600257245	0.3849826903581972	0.15970458409804333	0.5617932879546483	-0.15970458409804245	0.06371904378741533	0.36643167440253865	-0.06371904378741555	0.6624743375546505	0.12218023689516365	-2.189943812396014	-0.12218023689516365	-2.084792556938732	-0.05714216938727679	0.002850168115158257	0.2376090559606157	-0.009090833109921316	-0.07270967145107933	-0.5389647299372964	-0.7078426100554744	-0.1515079566882196	-0.04706835192301051	-0.21164233898669293	-0.0230761731551572	0.12327347025249467	-0.5663221714385318	-0.1811574186089484	0.0951727188891427	0.09705563571508492	-0.10004948174978956	-0.659465804875343	-0.7300294735203527	-0.08796480260516315	0.04281170220408792	-0.3596153638546459	-0.13626418553238195	-0.014749208571358753	-0.4672578094361994	-0.4423100405133183	-0.7735716445120873	-0.06670113751908112	-0.1056248389189135	-0.17197889104188102	-0.30166868776903444	-0.30802009899574445	0.014749208571358863	-0.09446943459118327	-0.8327856176617773	-2.6649587086180837	-1.902439855156884	-2.1792504499443743	-1.690203894271732	-0.04455199857853565	0.04455199857853565	0.040339612261698576	-0.040339612261699465	-1.0190458172937902	-1.1750925967297885	-0.7875391951467083	-1.2584300812979423	0.2966623484301527	0.014338685204052124	-0.3110010336342057	-0.9442866801393626	-0.1170678010476287	-0.2816366674890771
STM1057	-0.0514615104065026	-0.014873482380009406	-0.3070882042019463	0.37342319698846094	0.5227218328202383	0.4110968278507627	0.4114222750665793	0.5276286996750477	0.10660759443387846	-0.042966312744809436	-0.06364128168907167	-0.1943877323567849	-0.06322317779963438	-0.028451983770569456	-0.07818897765517274	0.10664096142574042	-0.2401112868091575	0.028685265743519924	-0.1466369121810276	-0.2587696915418149	-0.3603954461421628	-0.22190248100788867	-0.04905427407844165	0.04905427407844165	-0.09051021721709507	-0.05929781690812508	-0.7026073631516185	-0.7227805283699293	-0.3834123954345392	-0.516991543721625	-0.07625176762589803	0.07625176762589714	0.8610996570559141	1.2382853314643745	1.124017824830026	-0.1257747083810905	1.0921089830915518	1.1236905826567112	0.5589872154560123	0.8588526810290773	1.0305074837493216	0.05139405654719464	0.0824959417485438	0.19733604564019025	-0.26025320000283525	1.2941123887006016	0.06291715436264766	-0.3839448495765616	-0.5861970426693199	-0.4243766907657979	-0.7064811008016809	-0.7596395725843736	-0.5489397706558297	-0.07574247346997964	0.003356358609490684	0.07238611486048896	0.5714652439120655	0.5365731897340567	0.3910389761863353	-0.024230732417334092	0.0242307324173332	-0.4574064111176197	-0.4903368320781602	-0.5198211717565648	-0.005466412435092494	-0.03020641075424102	0.03567282318933174	-0.3557371945480634	-1.8477917279971885	-1.9172346273817027	1.1580890473342995	-2.1956357059230602	-1.9914905273252528	0.4011652572829787	-0.35387535101372336	-0.4841288930208885	0.3238688681115036	-2.127715957967376	-1.9408108714942944	-2.0079260184363097	-2.163762493750526	-2.1703590321841064	-1.8665104079840344	0.010175449558061269	-0.6647448888205991	-0.3813254134986206	-2.4252112932660066	-1.103650912533551	-0.18573330629912727	0.32706762414938506	-0.14133431785025866	-1.6962138617479867	-1.202041809228942	-1.229590272605294	0.09503673249607836	-1.7925006562065686	-1.8972971654911284	-1.2741895087729276	-1.825101285213739	-2.157727006587363	0.05589193222524802	0.15089186627037066	-1.748127662772213	-1.704418142047258	-2.2248000985843834	-1.588380913268744	0.6914787852701592	-0.08128145803679487	-1.2398904572883307	0.8122077414761284	-2.0193820883127964	-1.5446496816733433	-1.153850751891019	0.015354812065831782	0.5696281487190866	-0.0685239145199752	-1.4524963798374486	-1.279282294731499	-1.2375470874824719	0.6379470792203836	0.3121742350330257	0.7606472335409702	1.1172007191631508	1.293659141944581	0.13519658372378984	0.06649000015587703	0.0047325662560808715	0.12964510757513106	0.08859309770168533	-0.21823820527681548	0.05799657875189813	-0.057996578751897225	-0.055425821004128295	0.07292090421112896	-0.01749508320700155	0.055946921671306	0.08239295902638233	0.29845400920669896	0.07575256608481684	0.1089161804106773	-0.1846687464954968	0.19631801724416145	0.06311290783235002	0.2163013627822128	-0.5492135894355217	-0.4892623432447545	-0.4965208720224154	-0.4378370746155884	-0.2499340890477493	-0.7452409010599714	0.06146637101432706	-0.03491099384090912	0.08161861315130192	-0.5879445091192865	0.09121497116728873	0.2538379677998872	-0.3450529389671733	0.02791936836009868	-0.3921928880121843	0.3423068885595253	-0.06361353703185646	1.0878013178081467	0.9583607925137656	0.10696405354134343	-0.10696405354134343	1.2943031632031101	0.9216869665223886	-0.6996241966892516	-0.828176047711322	0.6839432267375862	0.8462653175557984	-0.18807167137679048	0.1880716713767913	0.037062358623707325	-0.03706235862370821	-0.23573919915668465	-0.03862624326156538	-0.05792447937054401	-0.06554906870613575	-0.6376092343978437	0.2398422880859892	0.16547578805689955	0.2413972474055939	0.19878208537355133	0.2600182915220426	-0.5055228608976128	-0.2399318987097709	-0.5479494336214881	0.32195346953308057	0.3397641516743475	0.5543447578343734	0.22012204969282312	0.4217601411192531	-0.10828154108435316	-0.282223979824038	-0.07137483040561321	0.0014226741410690025	-0.16058453518114124	0.4885031536759552	-0.327918618494814	-0.034118183816719494	-0.0407463430792836	0.032713642891395445	-0.07166077325779785	0.214863365376158	-0.4641660395097578	-0.5313004878437804	-0.1813027339885825	-0.19681461050347326	-0.2430857519378442	-0.12902465282316022	-0.06564228511123549	-0.1316746061181684	-0.25962463682598	-0.13649185268832031	-0.4548649501344677	0.09843179247892132	-0.4048522008880671	-0.08318875925798785	-0.2559926664875149	-0.5007090453767731	-0.13937451655614552	-0.4278277108265822	-0.34504580844653004	-0.011564490504304636	0.011564490504303748	-0.08932710481686358	0.08932710481686358	-0.255739926249162	-0.2890307664564924	-0.07726415251667795	0.012565245194425144	0.06469890732225457	-0.42214296442197696	-0.39470139867997295	-0.4441003007902218	0.6244335636923672	-0.6244335636923677	1.3101111158068015	1.8256645152570783	1.2570652027972438	0.8589820551666785	0.5793291081978351	0.4795795723890395	0.03900122982478038	0.8178200661640647	0.3064202212783149	0.6559194395435597	1.2255522952075246	0.9240426091069692	0.4237561012425069	0.020218390140418485	-0.01670831637745973	0.7646380499477745	0.0	0.7297285076165068	0.6659967331707248	0.5141739755011958	0.0391212305218378	1.0499675847383818	0.7903733997881544	-0.8643948086454305	0.3124990706320423	-0.7526553905303519	0.3402485727918938	-0.7169013206835793	0.6851275462130726	-0.12012451162762527	0.14491434140919512	-0.6899392241162694	-1.314340784307145	0.2553889564321725	-0.11595211095061142	-0.10269015708296968	0.0576400223979272	-0.9600550483243141	0.7000346805759055	-0.21406853434270268	-1.2341500324383787	0.20041094652185265	1.1516990764331665	-0.5612275378577145	0.0	-0.3207412384873081	0.04313099899243866	0.5323909697196436	0.4787142307958474	-0.4127435340483832	0.2471969545819448	0.008510359892202501	-0.008510359892203391	0.1851538952142695	0.21098729499402413	0.6384556489333404	0.3715723048769775	-0.4704761593220752	1.2531948670041828	0.15521464737798585	1.3474857613929547	0.9192344820401646	1.0815126893468507	0.0	1.1524898593944188	1.0704222759150497	0.12507994849641954	0.6375404907401432	-0.02063631715985892	1.1807230003276912	1.5361187474592892	1.4105351864513018	0.3814520355435285	0.5936398661473534	1.0538512830364954	1.016331193103146	0.5332358921785438	1.5190919669461291	-0.2005187339919736	0.8897269917558291	0.2180488541920296	1.1750077592723196	1.3533414709269094	1.6800622783282	1.7814545946556688	1.1302608839952748	0.4110236032710013	1.5135012748146943	2.090610770461097	2.2205797964449525	1.458988033949395	1.986950600583412	1.8102691049875244	1.862759980684765	1.1888600991294505	0.7152210875669436	0.21020460430225185	0.0	2.3384220011730803	1.2736972520468894	-0.3052714066776625	2.3971998687413034	2.3275886214711674	1.1486568615674893	0.8026376306075491	1.2894820633127644	1.9582978141663856	1.88598208733528	0.6950892886371998	1.9246204708175243	2.2766127253471105	1.6987169896809986	1.8612110956404937	-0.14195148700408033	-0.8878275020063944	0.7162204297957748	0.20685058387586164	0.0	0.14165296001343375	0.30402279663234033	-0.0954251833417823	0.007466438086648708	-0.3281825781364791	0.4662377456043867	-0.007466438086649595	-0.9076263890996704	0.07513569079561755	0.10594721479220848	-0.794635418168995	0.01835785981872462	0.16952284229988113	-0.15558495267978145	0.2693692992115926	0.024188224151799	-0.5091650525791289	-0.6876355026131025	0.13786646224561672	-0.2398906820379434	-0.7753866012721424	-0.12392342394928944	-0.01106052984335637	-0.07350972083033191	-0.18719188428424802	-0.8540394931101627	-0.5083475097797621	0.2413595574374705	-0.00038165066164541633	0.026725995957177062	0.13056477710718095	-0.19671109284107047	-0.35662328544471844	-1.421275224464587	0.0661463157338904	-1.4089566643635418	-1.2230265821400232	-1.1965190380677626	-0.9135238346163072	-0.5181583548909661	-1.4061958310258822	-0.02156857812578928	-1.1280020212177555	-0.1617723088690255	-1.3198406542844712	-1.4116149737726662	-1.3302844188703062	-0.3991340653303013	-0.214441760929776	-0.3640368698704375	-0.2852608597104496	0.2856269114862329	-0.0003660517757824167	-0.046119996161548826	0.13405904409059932	-0.13405904409059932	0.30440775260497155	0.0	-1.0168693457642597	-1.1562032942145979	-0.3070153997003509	-1.1897873334461702	-1.5073359089763871	-0.6473256756754449	-1.6406415484181895	0.2526459066879294	-1.0029068471542173	-2.080279996993122	-0.1643290341732664	-0.7566051063335548	-1.8260803673864645	-2.2382252053655107	-1.916135786176584	-1.0039015586827356	-1.8779804630780383	-1.6739972012556672	-0.6947775907299256	0.8605658010790256	-0.15531929658017596	-1.6873328780242796	-0.7647693037888237	-0.5118180552127249	-2.2488231274594805	1.1468414254713517	-2.012574373188402	0.5035831133848419	-2.3266492148196947	0.9923477330971018	-0.3381873258745056	-2.049325782429655	0.15898927364123594	-1.2344190037214506	0.7804332871964279	-0.8809897390726	-0.004213687119355214	-0.2281887825514728	-0.1446005954384253	0.03825503106328832	-1.9839103661896464	0.5118180552127258	-1.0228850668466611	-0.4181055770707189	-0.30032124019023776	-0.8385509093491992	-0.7723654536701527	-2.2379536602185266	0.22142836186152515	0.3437945542901337	-0.297554000997148	0.24949767961584346	0.2915075871034913	0.04805632138130722	0.2358969032497855	0.17151493194875833	0.043877818766867804	-0.17151493194875744	0.011771819192450295	0.3673289962698343	-0.011771819192451185	0.3714458234107347	-0.004348459261943383	0.4906087648451658	0.0043484592619424944	0.6082074343194792	1.5166865434752843	1.4692400341720218	1.7237968569886153	0.12141567114463035	1.376154458926626	0.09149366503606604	0.8059894810309299	0.23617342935734875	1.6083347137610504	0.045469928788258514	1.4708075904171105	1.4497740649456308	0.7457509495172571	0.4394620778363381	1.7407963320946216	0.005181470039794078	1.5844392126749334	0.8496062910029387	0.2918511955810361	-0.12659714118442533	0.422445503565962	-0.0413378463043026	0.3489878740841705	-0.17209768473771006	-2.148812685030749	-2.116887063390676	-0.5815723759405245	-0.15305927068366645	-0.2690126676813627	-0.4540105660466693	-0.07306233549741137	-1.2010080767464937	0.17209768473771006	-1.1239133470606122	-0.6463502646282162	-1.1470967292832492	-0.9150736182143522	-0.7610880213790551	-0.7051626946443985	0.04330547039922905	-0.04330547039922816	-0.04442446690163315	0.044424466901634034	0.2292662017353315	0.11080877381087006	-0.07264548930688798	0.159226356085024	-0.010678224025035377	0.06380170918496653	-0.0531234851599347	-0.04460623639340433	-0.22187807595819464	-0.17368333204264452
STM4492	-0.1562582309138998	-0.04007398509294546	0.013703402362495787	0.18262881364434946	0.15420569633385914	0.18735897949275948	0.2722852118767687	0.05714184771886899	0.03427898039293975	-0.11341219341671938	0.07913321302378051	-0.007033145744300029	0.171762955894196	0.12526579261302384	-0.12763776578519348	0.002371973172172304	-0.2273164037197555	0.5501616069551591	0.30966109092928296	0.2901279437509645	0.3671575252625159	0.26669175376844745	-0.15537487665142447	0.15537487665142447	-0.4267460956082792	-0.2737386073621835	0.2370782910444991	0.20158483795854745	0.5124554571026216	0.4488807561750159	0.19306430389182072	-0.1930643038918216	0.7297224511562971	0.5819013789709926	-0.1864317082181932	0.1983822973651579	0.2359669500596677	-0.07674632226895818	1.512541554185043	1.4135202409867276	1.1862469869888221	0.2004802680700175	0.28101828051746125	-0.058127457884199714	0.0591887241343807	0.5349279415615866	-0.0010612662501809922	0.25438109676993914	0.3574900786235551	0.3402141027664225	-0.4037053239943109	-0.5254817106969458	-0.3665028416392033	-0.12934652655276135	0.016290855667452142	0.11305567088530832	0.4762937326196637	0.05215158828388145	0.045444388216039584	0.17231126736963542	-0.17231126736963542	0.13506713671190518	0.1918030850882637	-0.002123188066212478	-0.15002191693158995	0.11071060742053353	0.03931130951105555	0.3340594137979052	-1.1319875137346482	-1.3833126761378771	-0.1282118327234807	-1.3133604340978122	-1.0875351516684946	0.09419412712186316	0.17788690590626732	0.4672937354327882	0.16241321066870018	-1.228437371024599	-1.3833810166784044	-1.2313367289724428	-2.304508921687128	-1.086351597395792	-1.7014338092293162	0.4291726943490533	-0.10595727689137124	0.11689959297424934	-2.166366749909022	0.237414294671936	0.057895537390606926	-0.2888111423814799	0.23091560499087205	-1.5414557433779157	-1.668824125766144	-1.3318829270692705	-0.05817142916199103	-1.2560735057897592	-1.3953251346934799	-1.13366141271129	-1.0986312689447093	-1.5652512207756182	0.03854397140064058	0.3780335831957924	-1.2462303626015592	-1.400554851259061	-1.8605480522507143	-1.140197016329635	-0.08198185028717919	0.019300193447691072	-1.2505206650770333	0.2813374960189305	-1.962506715450524	-1.1131020076316291	-0.9233714053849038	-0.23758155010727755	0.1199280122250128	0.010891244877395678	-1.9296844039645704	-1.1777027894331695	-1.5229838072693551	0.21199557246668727	-0.06743438169581051	0.06749248918540918	-0.22593351854773314	-0.4477607831249646	-0.06423466066401318	-0.10714242570508503	-0.06060906375905351	-0.009540673819729228	-0.017405309996144425	0.02694598381587454	-0.03380092939156665	0.033800929391567536	-0.08259995412816322	-0.0009182329222365836	0.08351818705039893	0.3518550897166293	0.13815992564245505	0.1807227200624828	0.14757982039375686	-0.014262740066587119	-0.13331708032716796	0.2196854759852691	-0.06028571787797876	0.25936021476367976	-0.08041655283742878	-0.2509826547165845	0.010411602186843892	-0.36633138839698903	0.009100836597506046	-1.3061444877679715	-1.139042479185452	-0.4028521836530112	-0.5510794719549601	-0.5173044325968466	-0.13161372765248913	-0.13892879012361448	0.2705425177761027	-0.6559883286602021	-0.6459298742615331	0.2755386363411887	-0.03592181095323088	-0.2780677322331009	-0.3658206376756734	-0.06725771046110474	0.06725771046110385	-0.4574179958833886	-0.5766578636583493	-0.23746351887268524	0.08028739218262615	0.24463123991678604	0.09273140299970528	0.3670119441471673	-0.3670119441471673	0.05100449129029805	-0.05100449129029716	-0.02724302008649637	-0.012163410060169078	-0.007232458247629303	-0.10642172151937236	0.17053440845038725	0.20866296683311347	0.3238268020386581	0.4075177942895721	0.4176663260305773	0.2286612462792537	-0.16914013370948666	-0.09506688484517588	-0.2141880826075786	-0.14666031874000218	-0.25743277508399043	-0.3111090508532515	0.06311497259310084	0.3637964023225777	0.340981410542315	0.367275212389627	0.3416958837824158	0.3925962027910552	-0.036297218016600574	-0.14289065903431908	0.179187877050917	0.10643422577952588	-0.02568062290041695	0.0006376856335501557	0.06835711096636654	0.1401191139084137	-0.12568521196079896	0.07078032771359055	0.01832717667620188	0.02790102605665456	0.2282162367500096	0.0980035872297016	-0.5957091197845426	-0.04980569014827374	-0.10870386570678114	0.08083409835426902	0.18177391654898045	0.5012421728112946	0.2286999886043679	-0.09031342376014173	0.3897443586555909	-0.003315557693729153	0.19665651165687947	0.32218982406349994	0.6091777201967883	0.002784960830237715	-0.002784960830236827	0.005372266041846707	-0.005372266041845819	-0.2066980585824308	0.03595092793700605	-0.12321896798178587	-0.10470946775184586	0.22792843573363264	-0.3361415434337607	-0.27480945607344065	-0.25411416882751503	0.20785507485766	-0.2078550748576609	1.5592256299476783	1.3150090216478878	1.4120748198187902	-0.9447303022445092	-1.224303154147858	-0.7949774844917998	-0.2745218705701689	-0.7560772427108162	-0.9170402127325126	-1.1749327219389434	-0.3605010428937634	-0.7029093565150806	-0.9522958816104312	-0.8503830557739818	-0.7908870453622798	-0.7168381765723328	0.0	-0.6009019354222636	-0.836082879334894	-0.6454970463328404	-0.7210699633071647	-0.9439966647959324	-0.6281475479041427	-0.7558193784707035	-2.125774653333848	0.4291691332777896	0.0015528470726851038	0.3353806332710443	-0.13060268878716566	0.7291029380532201	0.4431546533143065	0.4919772178645623	-0.7439200227195961	-0.4989599495714101	-1.3168518699737517	-0.04674466102508745	-0.19186764114412025	-0.19519611856827	-0.4838954658995922	-0.5736693501300909	-0.04816382563592558	-0.6047213079987737	0.1457853267248561	-1.157652108422674	0.0	0.2272855064137857	-0.5771550657829723	-0.5423922094294795	0.1264368384522836	0.19202040856495994	-0.3793842826369032	-0.033779275519068015	0.033779275519068896	-0.19405100377741835	-0.967356326695784	-0.4869647836059761	-0.7501967821945792	-0.4663409852661715	-0.7849139486580201	-1.6219073896093343	-1.016447959252046	-2.692429742700904	-0.4383776475637946	0.0	-0.7165137743780576	-1.0535230579767765	-0.3292056712118789	0.30523206350847953	-0.5780765730248536	-0.09384536097014527	-1.0016231714704	-0.586138403656058	-0.8767816661190491	-1.2368282665722177	-0.6200148249150752	-0.07209711223351878	-0.9830038140792494	-0.9340706264612626	-0.6173486186234349	0.006540015164195445	-0.16085996113040846	0.5709813659369782	0.3481732146431336	0.6449469457897736	0.054616335844280606	0.2423903619430936	-0.29799851909798125	-0.20131161127724884	0.3124602414685871	-0.7676926882780979	0.0974410741899101	0.07861593091312802	-0.8623230828299011	0.09709290648673186	0.31469022133564817	0.7241437581957326	-1.6678110420240246	0.0	-0.4129814048657901	0.22088133441730395	0.07404571333597776	0.08296088450356809	0.5312357178338196	0.2293861502901855	0.4725512437530135	0.6831684920604193	0.04112398922386795	-0.7465260055222904	0.3174880903205599	0.02492519092209556	-1.0948110407831173	0.5225391132252932	0.8654544042229019	-1.7063365618870074	-2.039898797603003	-0.07745711861677851	0.1736718262593797	0.0	-0.908770240591255	-0.6433661742313932	0.07575485093249146	-0.06151963736668176	-0.09811529887356052	-0.2329410514367103	0.06151963736668176	-1.3355155172817508	0.012726438384310873	-0.054188032961966386	-0.8466599261769412	-0.03993791768553212	0.13534511359078838	0.3388539809577109	-0.8901363472242245	0.05000094654874765	-0.7181487650777534	-1.2202278918364735	0.11183242379689863	0.2689861571848864	-0.994934654291704	0.07289069718357055	0.10351352197309184	-0.2773504938129392	-0.3817323555653802	-1.0697212198982236	-1.0714079144727622	0.06524112921428492	0.02123525346392885	0.14946069809006254	0.03023047564758219	0.14135006728297128	-0.06531221483100769	-1.0849721309335534	-0.17158054293055258	-0.9690351035337584	-0.8974571991419076	-0.8822003329008776	0.02825754775267964	-0.32715083135557954	-0.8655384533171713	-0.08604476047009069	-0.7208130371061454	-0.13784793220366165	-1.1085511181700491	-0.9343066446903716	-0.9117348102578678	-0.07201396270996874	0.04970620186717945	-0.28596591336826194	-0.1878396649691707	0.31805565023524274	-0.13021598526607026	0.16458548786745286	0.05946070426261407	-0.059460704262613184	-0.12449654732959647	0.0	-1.3215535581743687	-2.119305925966656	-0.18886225387075486	-1.5601738298758567	-2.360878029391218	-0.6978598304388609	-3.073283654747302	0.19276744495738465	-1.5988288987156016	-3.2878042126756912	-0.08124838358695108	-1.4154576525939009	-3.0886602526496403	-3.706028681664312	-3.632448205477329	-1.6123539957258757	-4.904001662251698	-4.634640035765021	-0.5681123602454711	-1.8064635841744463	-1.4899063329811444	-2.5938602743568167	-0.4934425519030796	0.08867069136589123	-3.74320629889543	0.058662836654774786	-3.991926455824853	-1.8981072642783472	-3.8786263396715976	0.13142355447923482	0.2079194764150696	-3.9163682036444327	-1.2170631003268415	-2.376193277884957	-1.5798017729114688	-0.732724859087023	-0.8626470048037032	0.21757207644437404	-1.8254456866177808	-1.0064119825851208	-4.4748821284036095	-0.08867069136589123	-2.050393392009622	-1.8308690836578867	-1.9886210681984389	-2.0895455542332098	-0.5523263571184831	-4.588971488473266	-0.11795380655225872	-0.08629704048091469	-0.0052440903049149066	0.18358957182989769	-0.09588239819213308	-0.17834548152498364	0.1429560979785922	-0.0008136259697462122	0.26678990262665625	0.0008136259697453241	0.017180999185722357	-0.2128090119500925	-0.017180999185723245	-0.1160082350504954	0.03912708711271673	0.07166680585787244	-0.03912708711271673	0.12884501762384204	0.4277002986057763	0.6287968192652515	-0.2569728038859136	0.09552371519995796	0.5434714933350699	0.22054873514475748	0.961483784998178	0.2160457120119812	-0.25266700537388154	0.4367677670821939	0.5680383412050379	-0.13362624828795774	0.9135425206094006	0.4595375028478941	0.5014624628284771	0.008087084454330373	0.5111369728423778	1.001996519066096	0.9837762741872034	-0.10361079965428743	0.9923842766449836	0.146497242110466	0.19806501329158088	0.0560016973547679	-2.655875634279924	-2.931449382870269	-1.7909301252626462	-1.4697907500145044	-1.7098873500766167	-1.389630649430431	-1.3396202462205729	-1.047573778497962	-0.05600169735476879	-1.0423806290586448	-1.5685523424231027	-0.903519837733734	-0.26141387883218226	-0.4025099949100879	-0.7029536158850735	0.17495839162615126	-0.17495839162615126	-0.02251138823895804	0.02251138823895804	0.03787093992826929	0.07786054834373335	0.3441302793462988	0.3505966030685697	0.04723733737238334	0.020038781172221576	-0.06727611854460669	-0.18738674734380825	-0.12249748062451805	0.30474302072954096
STM0158	-0.1312296690208612	-0.013571208879360695	0.2807089041347943	-0.13590802623457776	0.4019298359962225	0.2780627627482701	0.3331451059080344	0.4033169597175732	-0.06887620906273106	0.06816891848563955	0.0007072905770968418	0.16395901822973613	0.3934286617734397	0.11290094697586996	-0.2367369457982517	0.12383599882237915	-0.60568497324057	-0.22761358899262696	-0.3020557947460869	-0.5776127879816357	-0.5349375312937745	-0.5753142650284779	0.029691831068397782	-0.02969183106839957	-0.28770029514464923	-0.2954694522504031	-1.4894389349923065	-1.6147516889498847	0.03865334622874883	-0.5820075355326395	-0.09977872485779572	0.09977872485779572	0.10900357009868776	0.3553497225227904	0.20792603529649512	0.16172405500015866	0.4779085385402748	0.4648837913815012	1.3457156528488028	1.4476820510944872	2.2508976820454016	0.17057432420709515	0.3442050053255059	0.2705006178618383	-0.3584261852863815	0.4411040822669996	0.08792556742454316	-0.8089385858566835	-1.07773358686479	-1.0571826003959457	-1.6101117414389048	-1.4391031618771546	-0.9911735387303579	-0.2128230472548953	0.04724224614896677	0.16558080110593032	-1.055974894361393	-1.7614363729569202	-1.5239938416703156	0.036000914961258346	-0.036000914961258346	-0.11136833335340944	-0.31153896588470964	-0.1253230860985468	0.0164836071492811	-0.030163185838011582	0.013679578688728707	-0.3950320000231233	-0.9097639553679048	-1.202514886711679	1.7120314434151869	-1.369356196299946	-1.848818635752874	0.5656317829040596	-0.7360749446174273	0.14264652107389786	0.8378645981344821	-2.3208625760175545	-1.3980839342321714	-2.193442555501532	-3.1762094876205533	-1.7689538273093195	-1.4322800819578694	0.3466035460396153	-1.0376377789880964	-0.6311516446317977	-1.7335524650717415	-2.2894041574101345	-0.6624249585428865	0.6510390856818802	0.0113858728610019	-0.9435913868146032	0.17431276466929546	0.14811532106695854	0.12834361662887694	-1.3205635575853432	-1.2945640062397157	0.33417546302540835	-1.6653634180579049	-1.9275071552305656	-0.9577873872773504	0.780829929271178	-1.1212345750100132	-1.3933401305481343	-3.088910610714596	-1.4963965607138867	1.303684507087107	0.4618291774099941	-0.09222372947919766	1.3129322319456112	-1.6724188465990792	-2.02777193216366	-0.14591372160983873	0.8495437101678043	0.622320160411002	-0.4465239897854447	0.35263968447080885	-0.37141748897977855	-1.0412268218893743	1.5520335507911298	0.5892654877351209	-0.3883031353929276	-0.6797742400666467	-0.7406745642184821	0.17404546367005747	-0.22075037117826124	-0.10231690640493783	-0.008315457063631905	0.10105116952009484	-0.09273571245646027	-0.15016633695489467	0.1501663369548938	0.07444087251276876	-0.018203447505220183	-0.0562374250075468	1.2587796864076832	1.2844590424786464	1.463763883496208	-0.018382067074901087	0.21299491217246125	-0.19461284509756285	0.11734483010797092	0.7419815389865843	0.28817996178875394	-0.7609287522287378	-1.1226940018478329	-1.01078159919403	-1.1071218037458852	-0.6531543256506279	0.1979279809562504	1.96930977080334	0.29029119201525244	-0.10870371602603067	0.6076799265871076	-0.13348968468363864	0.3662069808190776	-0.2327172961354407	0.5309095238329435	1.1979792471395063	-0.2080686214349745	0.20824872891433802	0.8749404391287889	0.7270288036045649	0.14239429630608402	-0.1423942963060849	0.8601734229859286	0.6681419510049569	-0.9223440591453153	-0.9694752195671396	0.6273966749860573	1.356348926602637	-0.18596174071605187	0.18596174071605187	-0.10408984427574808	0.1040898442757472	-0.07023705289266857	-0.03001355513215387	0.1974206950773177	-0.03153076534394916	-0.010145629377445786	0.9277321406137916	0.9143789299988327	-0.4774582766845778	-0.506911519796299	-0.4674264390693068	0.021539585192556387	0.5132344193659861	0.1591449625018555	-1.6078885283118378	-1.7369368071122755	-1.6736259254373458	1.2755606905400256	1.3531376827848778	-0.038043532205753294	-1.8863018418938244	-1.7498729089812386	-1.8120969101781144	0.022710560756722842	0.6979933561746847	-0.7207039169314058	-2.6061411020967213	-2.763413718039037	-2.711443085826668	0.4606067152801634	0.8938497987877927	-0.32782021065118805	-0.7101258347474184	0.26863642269649546	0.3207184404663179	0.5582776605526263	-0.3505745096251358	-0.22394694224110268	-0.4196853093569937	0.1976092181371163	0.8737438226585894	0.1946657380816612	0.6861061183026713	0.007863418096158092	-0.4741644894307973	-0.13193133346690455	-0.6978007320761099	-0.33726629044295464	-0.634984943979906	-0.07363424490726267	-0.06675882394095467	0.06675882394095467	-0.008554497212042378	0.008554497212042378	-0.05972150128948961	0.09005965900165869	0.3125611843190006	-0.2629974496019907	-0.04956373471701081	-1.1077893771475311	-1.3435529856213826	-1.7048944099180745	0.08861018663293274	-0.08861018663293274	1.7128828795095539	1.3100410607080106	0.8060013129619397	0.0891136536046897	1.1568255265915142	0.3767036790345921	-0.2207054420598684	1.2381859974524696	-0.3616954331260303	-0.05261638522229184	1.61345331404699	0.48140407659840795	-0.381579317642065	0.026122674268391318	-0.1263648767673109	0.13085178314124324	0.0	1.2929250354765085	0.7955696430520964	-0.4416156551026091	-0.1803294393216968	0.09515903043243412	1.2303889583717151	-2.1857190467494787	-0.3425982274576622	-0.470575718776117	1.1831887592559251	-0.4230526843134728	-0.7841066761573012	0.07368824414430719	-0.4587138249127589	-0.4413532850430855	-1.7182713861768049	0.04270107358344788	-3.16350209731392	0.7626644484450917	-0.3069663373004428	-0.9461088960404664	0.6152723480982285	-0.6542043515113285	-2.0374198920867927	-0.008088327576722065	-0.1561115485421256	0.3461405556771844	0.0	-0.27262553602448136	-0.2636819391926757	-1.2492282338808272	0.5090203970756928	0.2439057495962605	-0.11606257566409005	0.016240515849246684	-0.016240515849247572	0.3338105783187917	-0.20857622412202748	1.221800696023835	0.08292838416312076	-1.5555812095341135	1.4140919535965601	0.7799494234160731	0.9805423606199346	-0.018264532313308383	1.6426072490946049	0.0	1.2439872809379289	1.283679405527722	0.4452642719340085	0.5495752931032499	0.4151428443246994	-0.0997187964182249	0.35535392602100924	-0.340174504226928	0.02931184871093606	-0.11538822624369427	0.015036636156319894	-0.06416885274080197	-0.16054140309272835	0.3228668155144465	-0.4685871103944965	0.00439492529989316	0.5099251531913831	1.369749526165828	0.5355943243284358	0.9938504152866736	2.1652656328178037	1.4870889641374507	-0.3247102613873656	1.9721923307655882	2.3321896675324694	2.003197908450318	1.83461581911076	1.7102087300344977	1.0108713689359672	1.832827775099568	1.1869824916273501	0.8692441122664416	1.5062815542960504	0.0	1.1009699747824806	1.5347535714529146	-1.140351088430065	1.404138766578436	0.5651076169588114	1.62006776491945	1.4348832053695144	1.4951414847243072	1.9138319656618463	0.4515051904102005	1.2520522131628704	1.6167432208736452	1.0632409567498575	1.1790206803367729	1.3276065375422672	-0.2410875157393608	-2.777302011269218	0.6903701287791986	-0.6068143358641159	0.0	-2.8716338532335506	0.8089521586065356	-0.1829181779182072	-0.008872728851894607	-0.20413673248565267	0.7297153598192399	0.008872728851894607	-0.6165102733354839	0.10411304758312667	0.09404788599830917	-1.0879084178936198	0.10990194160161516	0.21848824578874648	0.2499186507363298	0.19535399217639515	0.07644927582075668	-0.5620354175579507	-0.9335835013242448	0.10068942696724648	-0.14281836625122854	-0.6824258481753818	-0.10289837693336423	0.0944093245546469	0.4940768164779321	-0.3184326675857001	-0.9023195639071924	-0.5247524192362292	0.20392396338107588	-0.10105145066656183	-0.014430822664442287	-0.07258059918068938	-0.3873498532863522	-0.6750879947223094	-1.700884233803441	0.4599304524670434	-2.048654109099213	-1.7278206433518415	-1.699124473498797	-1.580811274670889	-0.2555345060075052	-1.9349758305224665	-0.08502520772731259	-1.8055106037789843	-0.1783902132988473	-1.7639451548088747	-1.5642243602055517	-1.9650060621385992	0.3008229744502806	-0.17677428262521744	0.11565677358678172	-0.1658598091136767	-0.02059724385905426	0.18645705297273274	-0.3991746420638229	-0.06889853971024174	0.06889853971023996	-0.03300830779432573	0.0	-0.6115119284443313	-0.5364430219107215	-0.3905666438223845	-1.1349951549689106	-1.6528708843719375	-0.7864253577627434	-1.8730544295113367	0.004690864804537398	-0.06743690644719891	-2.119156885867145	-0.22022726350001776	-0.5026118517097977	-1.6026157798972287	-2.1774944123952444	-1.6441439451096649	-0.04116005846812243	1.4309628881395753	1.2280067336366491	-0.24148137590246144	-1.901162321025436	-0.9383022503116044	-0.3396912755678638	-0.14893507610059942	-0.2081105059485661	1.2751982352608984	-1.3359369622487949	1.104942369686526	-0.9645859428262328	1.6512684511062083	-1.4216152516035718	0.03270329213306589	1.1054251977649945	-1.2310802448450886	-0.027120949185645667	-1.9888053739782547	-0.32849947749942565	-1.6195795867409408	-0.1174863257035188	-0.8622393442674188	-1.3838512165959742	1.0704119356622537	0.2081105059485644	0.305332859455838	-1.3344510106687544	-1.2612088959027383	0.3411694443916371	-0.06769352821912733	1.0329747868079568	-0.3419039937822319	-0.21710766268995665	-0.1905145951647107	0.18393862605340414	-0.1016164913982962	0.006575969111302982	-0.3935536473915562	0.1992601850478604	-0.5098805971173119	-0.19926018504786125	0.026533179929836948	0.02814340609649335	-0.026533179929836948	0.04675126628223225	0.10878576413354857	0.2928047749139022	-0.10878576413354857	0.4287945032352276	2.301452791251981	2.385218062940832	2.344229315727543	0.11898414890642695	2.338570365648784	1.4221602427040605	1.1793326420096577	1.565077088979856	2.385652929048292	1.3623264320096462	2.381695876943664	2.453371321098889	1.2815530729126283	1.5447943326132032	2.320849239330624	-0.03812970920446812	2.4319356987648346	1.5422895404327628	0.11407015986589195	-0.08085443970195882	1.077078944833084	1.4904882313050851	1.6081583457554731	0.04318616952089194	-1.1499708145997962	-0.29384602802845805	-2.531897108184708	0.5734364354366068	0.3783422745956521	0.3334979559253819	0.8080880366356986	-0.3227607204201899	-0.04318616952089194	0.5755721821168116	-2.823151102874069	-1.0778604320430727	-1.5297364710701942	-0.6809073376340748	-1.3253982254251726	-0.1492137009447294	0.1492137009447312	0.2011190884408149	-0.2011190884408149	-0.16078521139199695	-0.3970582336024808	-0.366639216503204	-0.2448258517340598	0.13210980510628725	-0.034429650180740616	-0.09768015492554838	0.6437685359437353	0.04364454873502055	0.20300470778131974
