## Supplementary File 1_Core expression profile for "Pan-genomic analysis of transcriptional modules across *Salmonella* Typhimurium reveals the regulatory landscape of different strains" (part 2 of 3)

	SRX3136375	SRX3136376	SRX3136377	SRX3136378	SRX3136379	SRX3136380	SRX3136381	SRX3136382	SRX8914620	SRX8914621	SRX8914622	SRX8914623	SRX8914625	ERX3503512	ERX3503513	ERX3503514	ERX3503515	ERX3503516	ERX3503517	ERX3503518	ERX3503519	ERX3503520	SRX2195704	SRX2195705	SRX2195706	SRX2195707	SRX2195708	SRX2195709	SRX2195710	SRX2195711	ERX3467881	ERX3467883	SRX3798491	SRX3798492	SRX3798499	SRX3798500	SRX3798501	SRX3798502	SRX3798503	SRX3798504	SRX3798506	SRX3798507	SRX3798508	SRX3798509	SRX3798510	SRX3798517	SRX3798518	SRX4341761	SRX4341762	SRX4341763	SRX4341764	SRX4341765	SRX4341766	SRX4341767	SRX4341768	SRX4341769	SRX1258665	SRX1258666	SRX1258667	SRX1258669	SRX1258670	ERX2079594	ERX2079595	ERX2079596	ERX2079597	ERX2079598	ERX2079599	SRX2804001	SRX2804004	SRX2804005	SRX2804006	SRX2804007	SRX2804008	SRX2804009	SRX2804010	SRX2804011	SRX2804012	SRX2804013	SRX2804014	SRX2804015	SRX2804016	SRX2804017	SRX2804019	SRX2804020	SRX2804021	SRX2804022	SRX2804023	SRX2804024	SRX2804027	SRX2804028	SRX2804029	SRX2804030	SRX2804031	SRX2804032	SRX2804033	SRX2804034	SRX2804035	SRX2804036	SRX2804037	SRX2804038	SRX2804039	SRX2804040	SRX2804041	SRX2804042	SRX2804043	SRX2804044	SRX2804045	SRX2804046	SRX2804047	SRX2804048	SRX2804049	SRX2804050	SRX2804051	SRX2804052	SRX2804053	SRX2804054	SRX2804055	SRX2804056	SRX2804057	SRX2804058	SRX2804059	SRX2070419	SRX2070420	SRX2070421	SRX2070422	SRX2070423	SRX2070424	SRX2070425	SRX2070426	SRX2070427	SRX1470895	SRX1470896	SRX2409106	SRX2409107	SRX2409108	SRX2409109	SRX2409110	SRX2409111	SRX7973255	SRX7973256	SRX7973257	SRX7973258	SRX7973259	SRX7973260	SRX7973261	SRX7973262	SRX7973264	SRX7973265	SRX7973266	ERX3475890	ERX3475891	ERX3475892	ERX3475894	ERX3475895	ERX3475896	ERX3475897	ERX3475899	ERX3475900	ERX3475901	SRX8524961	SRX8524962	SRX8524963	SRX8524964	SRX8524965	SRX8524966	SRX8524967	SRX8524968	SRX8524969	SRX8524970	SRX8524971	SRX8524972	SRX3266937	SRX3266939	SRX4401053	SRX4401054	SRX4401055	SRX4401056	SRX4401057	SRX4401058	SRX4401081	SRX4401082	SRX4401083	SRX4401084	SRX4401085	SRX4401086	SRX4401087	SRX4401088	SRX4401089	SRX4401090	SRX4401091	SRX4401092	SRX4401093	SRX4401094	SRX4401095	SRX4401096	SRX4401097	SRX4401098	SRX4401099	SRX4401100	SRX4401101	SRX4401102	SRX4401103	SRX4401104	SRX8757611	SRX8757612	SRX8757613	SRX8757614	SRX8757615	SRX8757616	SRX8757617	SRX8757618	SRX8757619	SRX8757620	SRX8757621	SRX8757622	SRX8757623	SRX8757625	SRX8757626	SRX8757628	SRX8757630	SRX8757631	SRX8757632	SRX8757633	SRX8757634	SRX6054568	SRX6054569	ERX540771	ERX540772	ERX540773	ERX540774	SRX4702827	SRX4702828	SRX4702829	SRX4702830	SRX4702831	SRX4702832	SRX2993586	SRX2993587	SRX2993588	SRX2993589	SRX2993590	SRX1639010	SRX1639002	SRX1639013	SRX1638990	SRX1638991	SRX1639016	SRX1639008	SRX1638993	SRX1639000	SRX1639009	SRX1639012	SRX1639015	SRX1639001	SRX1638989	SRX1638992	SRX1638995	SRX1639011	SRX1639014	SRX1639007	SRX1638994	SRX334198	SRX334211	SRX334183	SRX334205	SRX334185	SRX334203	SRX334202	SRX334201	SRX334184	SRX334199	SRX334188	SRX334207	SRX334186	SRX334196	SRX334194	SRX334212	SRX334190	SRX334181	SRX334189	SRX334204	SRX334200	SRX334214	SRX334197	SRX334213	SRX334210	SRX334195	SRX334206	SRX666590	SRX666587	SRX666588	SRX666589	SRX4665717	SRX4665719	SRX4665716	SRX4665710	SRX4665712	SRX4665726	SRX4665731	SRX4665733	SRX4665732	SRX4665725	SRX4665713	SRX4665711	SRX4665728	SRX4665709	SRX4665727	SRX4665706	SRX4665722	SRX4665708	SRX4665715	SRX4665718	SRX4665705	SRX4665704	SRX4665714	SRX4665723	SRX4665703	SRX4665720	SRX4665729	SRX4665695	SRX4665685	SRX4665673	SRX4665700	SRX4665682	SRX4665670	SRX4665701	SRX4665699	SRX7268193	SRX4665686	SRX4665679	SRX4665690	SRX4665681	SRX4665687	SRX4665676	SRX4665693	SRX4665692	SRX7268192	SRX4665684	SRX4665677	SRX4665698	SRX4665675	SRX4665683	SRX4665696	SRX4665694	SRX4665678	SRX4665689	SRX4665697	SRX4665680	SRX4665702	SRX4665672	SRX4665671	SRX3471976	SRX3471978	SRX3471973	SRX3471974	SRX3471975	SRX3471977	SRX1462169	SRX1462104	SRX1462103	SRX1462105	SRX1462171	SRX1462102	ERX1045682	ERX1045674	ERX1045681	ERX1045662	ERX1045684	ERX1045660	ERX1045664	ERX1045670	ERX1045667	ERX1045675	ERX1045673	ERX1045677	ERX1045679	ERX1045659	ERX1045663	ERX1045668	ERX1045689	ERX1045685	ERX1045683	ERX1045680	ERX1045666	ERX1045658	SRX1816875	SRX1816859	SRX1816857	SRX1816863	SRX1816867	SRX1816858	SRX1816879	SRX1816878	SRX1816868	SRX1816866	SRX1816870	SRX1816880	SRX1816864	SRX1816874	SRX1816877	SRX1816861	SRX1816872	SRX1816862	SRX1816871	SRX1816876	SRX1816869	SRX8370456	SRX8370458	SRX8370457	ERX321085	ERX321083	ERX321086	ERX321081	SRX974437	SRX976478	SRX976341	SRX976476	SRX976336	SRX976480	SRX976335	SRX976343	SRX976468	SRX976471	SRX976474	SRX976469	SRX976470	SRX976482	SRX976344	SRX976475	SRX976473	SRX3456073	SRX3456063	SRX3456076	SRX3456082	SRX3456094	SRX3456067	SRX3456061	SRX3456065	SRX3456064	SRX3456085	SRX3456079	SRX3456084	SRX3456074	SRX3456080	SRX3456070	SRX3456069	SRX3456089	SRX3456062	SRX3456087	SRX3456066	SRX3456092	SRX3456075	SRX3456098	SRX3456096	SRX3456068	SRX3456060	SRX3456072	SRX3456093	SRX3456097	SRX3456077	SRX3456071	SRX3456078	SRX4029144	SRX4029145	SRX4029142	SRX4029141	SRX4029146	SRX4029143	ERX2173642	ERX2173639	ERX2173641	ERX2173640	SRX3139264	SRX3139266	SRX3139265	SRX3139267	SRX2949967	SRX2949969	SRX2949968	SRX2949970	SRX7514165	SRX7514167	SRX7514159	SRX7514156	SRX7514162	SRX7514172	SRX7514171	SRX7514155	SRX7514161	SRX7514173	SRX7514166	SRX7514160	SRX7514164	SRX7514175	SRX7514168	SRX7514158	SRX7514163	SRX7514169	SRX7514152	SRX7514157	SRX7514170	SRX7514174	SRX7514154	SRX7476251	SRX7476248	SRX7476249	SRX7476252	SRX7476246	SRX7476255	SRX7476247	SRX7476254	SRX7476244	SRX7476250	SRX7476245	SRX7476253	SRX1392948	SRX1392949	SRX1392950	SRX1392951	SRX1392954	SRX1392955	SRX4340129	SRX4340130	SRX4340131	SRX4340132	SRX4340133	SRX4340134	SRX8537506	SRX8537507	SRX8537508	SRX8537509	SRX8537510	SRX8537511
STM0648	0.00025401452988305095	-0.062279134310253774	0.05012019312410132	0.01190492665626941	0.2130967670200992	0.16829739998249593	0.26365559843381625	0.2336618769573473	0.08668241352189376	0.003388612423952609	-0.0900710259458446	-0.1424991231993129	-0.058653351688162665	0.2117353950967411	-0.13802342350239982	-0.0737119715943404	0.7479285484387832	0.7005122323342148	0.8549967460344696	0.3742653292734577	0.12763863386503527	0.2927754892845762	-0.024613067768929568	0.024613067768928687	0.2541179463749401	0.04057205573859335	0.22303457463764165	0.30403585138337696	0.6783464994573549	0.10974006881474896	0.07092048745501689	-0.07092048745501689	0.4376872570422652	0.11026823417349617	-0.44614895595730975	-0.07360304581667876	0.005872326949962314	-0.22000719290861248	-2.039453922250196	-2.7193586022103644	-2.15042240208296	-0.12410723310576445	0.0016114743407396044	0.0264704769422881	-0.10236461858748493	0.1804777206467847	0.07589414164519502	-0.026812445833780167	-0.039307406285422175	-0.12183926125445055	-0.7267793422080295	-0.6604380191463939	-0.2715797261577615	-0.17946242313991867	0.006595482015590015	0.17286694112432865	-0.9873187599954276	-0.8611817885402413	-0.1394910426312883	0.2614442152013403	-0.2614442152013385	-0.19762492498666795	-0.3086707970881708	-0.29405635349489145	-0.11665517312212614	0.04420463091687488	0.07245054220525482	0.14130225000027696	-0.9715283207880708	-1.0905785813796651	-0.12714415216950134	-0.8314548210773482	-0.927853924471365	-0.108452056679206	0.024475665079398468	0.3315009938583611	0.345959441833827	-0.9320572304460342	-1.0857739867568783	-1.015946964541513	-0.9668472047043304	-0.7995342138046393	-1.1009715706696594	0.2909915798451923	0.614332338033794	0.2104730166672004	-0.7611777075191952	0.21336196612752456	0.0715133380586348	-0.4474539464409233	0.3759406083822885	-0.0632462472938462	-0.1603486461984014	-0.16855000445343735	0.03304502323047308	-0.8364959466373509	0.04479786463846214	0.02765543958063521	-0.3384210397021876	-0.9663707028250847	-0.08102074252311109	0.1527568502900758	-0.9220449512391912	-1.0076304176338002	-1.0973866497897573	-0.4021095682319285	-0.6094001120970747	0.2109902309527687	-0.3527811392994913	-0.041268320513002436	-0.6255316107786726	-0.024449552513675414	-0.13728229004000791	0.12123243440900745	-0.05689993656099545	0.1672424952614735	-0.24653672187150025	-0.11051309200359594	-0.34270834179525345	0.3834859549494034	-0.022333626419212216	1.215417059983194	-0.5548170275855284	-0.5766698199602587	-0.3547992309854262	-0.4688950053631098	-0.3043104888512573	-0.33872376234139523	0.7040285438419414	-0.3653047815005488	0.015051663842408303	-0.01505166384240919	-0.031198329023751192	0.06930593926528328	-0.03810761024153031	-0.2258492625400041	-0.13528459735379794	-0.12750537413134475	-0.14734316747331455	0.12341976950883192	0.02392339796448261	0.11668069829263228	0.4276451095781999	0.17721638350717586	0.2011816922581877	0.0187437880617658	-0.2550705574239682	-0.0504205432635958	0.029098470044922387	0.20116819430494728	-0.5674370854271809	-0.27435766524671035	0.05747974590263905	-0.18383441781313348	-0.05812176193165097	0.018605630340156054	0.039516131591495814	-0.37172620423109226	0.6294618354297654	0.04917128905478574	-0.04963688415344958	-0.7528435636346025	-0.6530597272031073	-0.009841679054535923	0.009841679054535035	-0.7982347813787438	-0.8484255748195046	-0.2013400970146968	-0.2285196082821841	-0.3022572421540559	-0.7481396981976332	-0.13979840094090526	0.13979840094090434	0.003608730367018253	-0.003608730367018253	0.0019703709208442888	0.011430981720341292	0.08876240505990651	0.015132266474909171	0.5991087903946557	0.4515908695477302	0.26233755042094664	0.5264281412628202	0.5752702616168621	0.534228404478875	0.21025759445609984	0.2129684237577223	0.1235408001353413	0.2067682224524141	0.17896729188436564	0.23598219840898785	0.19022052713016446	0.13665128735541465	0.3370766168498278	0.5492731787148015	0.5992322873800973	0.6274914160437541	-0.02929738547638383	-0.07560852166872943	0.10490590714511416	0.4506609721285075	0.418887843396476	0.34877198851237257	-0.543821779913765	-0.48303730970557796	-0.44724006601256505	0.12603701458784575	-0.15912634190318187	-0.2786248355471805	-0.4400496948347392	-0.3058224249460686	-0.8033391916720891	0.3147422536118061	0.06658606546298174	0.4785097699278982	-0.5366251166041263	0.276168424737584	-0.2688107273134186	0.1682950560937737	0.5005738684518377	1.357076707837665	0.728303020279931	-0.7290457980747451	1.3539730368700005	-0.03508688569242846	0.03508688569242757	0.08367728165787547	-0.08367728165787636	0.1917267572641093	0.19208449934964825	-0.02832633150724995	-0.05290129578897584	0.08122762729622579	0.15937629033191048	0.17416618171859888	0.10578278634674908	0.6214334576464156	-0.6214334576464156	1.565601716272969	1.7009624745978291	1.2142563443659853	-0.09650536490478157	-0.6004328290999101	-0.1589584144751024	0.4594747183103802	-0.5828936071066364	-0.6806485820603694	-0.12747306271006842	-0.5103941052915788	-0.5286056540395201	-0.5733034188910855	-0.4940294207199454	-0.5306302135436427	-0.4998894934095608	0.0	-0.5782261615270352	-0.5077836721743942	-0.23653286803809515	-0.5464708986990976	-0.08228180375709382	-0.4348337407653435	-1.0469798628631992	-1.2087748412599415	0.05328301462915164	0.14574870901184322	0.090644699734451	-0.3742242705798207	0.279162040143607	-0.03930612905578279	0.04462931585737007	-0.2682248010677135	-0.4611246160858346	-0.0009520239655218533	-0.08826835651914333	-0.23089200005087385	-0.04859508220668296	-0.3865014259265429	-0.7376820745352939	-0.01872962987684801	-0.5469898497541488	-0.03160499513818227	-0.6516324783820187	0.0	0.5945989032349956	0.12941099417056726	0.06812224327508433	0.040298242541217284	0.09665276280211366	0.4219692394228369	-0.012056197322639406	0.012056197322639406	0.43137195527556216	-0.1907765212735626	-0.152765694194259	0.08321977027041605	-0.061099995799899	-0.6450104938383241	-0.7410941022466933	-0.5441279638700767	-1.406104092987304	0.08150210356846266	0.0	-0.6469574858938499	-1.044640857868286	0.018821370634277024	0.2312096818671732	-0.12490328014334914	0.4545125069575491	-0.1068548359113466	-0.454038494245447	-0.08362268404179662	-0.19012541677017314	-0.33742902082957915	0.32592549893806577	-0.7823209680330079	-0.08274850234462505	-0.09500086604876844	-0.10002003545510174	0.13493898803452176	0.5475055185274655	0.3598591604996564	0.5639060298427454	0.2053002187974089	0.7322207891036792	0.08776902153103627	-0.11434355967311573	0.4242391496453655	1.0117490665345814	0.09826202545333196	0.11799803733577185	0.24957697346685226	0.3219026109633081	-0.1968974397737356	0.3717665752667561	-0.9129368691003964	0.0	0.692076267616553	0.7309775885349765	-0.15603285182321436	0.1809919307475667	-0.6180566959192628	0.8615144983269456	0.5626414874913612	0.6995652496437481	0.0993759440016797	0.1082406390655759	0.3367003622909106	-0.09679552176982488	-0.5575122690765095	0.4464739154662132	0.9455922416910668	0.05064670316790832	-0.37011592441886254	0.3421432720758446	0.3801486690078253	0.0	0.37312565870151815	0.0593431263409201	0.0976641760967798	0.033388593180424316	0.035954838153378965	0.4657502110985794	-0.0333885931804252	-1.2271931895654289	0.22265330785142368	0.13264417739658008	-0.906105563331768	0.15630522374376454	0.2243388237131576	0.5985890171506245	0.1219274688302212	0.2967579031301568	-0.2595219884453961	-1.054280054033396	0.11601103508671072	0.9789347581609248	-1.0741112918327067	0.011022493609153194	-0.21109904898603027	1.2368772098817722	-0.3961882585675705	-0.9994566122917048	-0.5400490946620904	0.21469985371272493	-0.2999718947494978	0.0562663643306518	-0.08897923558588428	0.2895859202351163	0.08257834527252239	-0.5893303706890638	-0.20060668464923026	-0.4558444036190945	-0.3993298837170505	-0.42573253801594735	-0.10198068072237908	0.13481967443683374	-0.38581819457474703	-0.17063168821243835	-0.32998079854248985	-0.1061367834434872	-0.7517427004880171	-0.2836639535067507	-0.6242725046897517	-0.020678653012637938	0.0011536227552753071	-0.04869149819331753	-0.070787756628234	0.12743411672698102	-0.056646360098749675	0.18146147047519445	0.22035719126021025	-0.22035719126021025	0.1981229496852661	0.0	-0.5884858768018989	-1.3498094887453442	0.006182527369956503	-0.4883256983337514	-0.5464459091952216	-0.029783649051314143	-1.363080734180933	0.7752238770012365	0.9832227604400215	-1.7560871323258709	0.6465382449577017	0.2776244431260473	-0.2751871412785647	-1.1034228147639702	-0.5559499123438965	-1.0413973101995735	-4.8811277626128815	-5.142030664103787	-0.53636846061457	-3.4575048195574034	-1.8398875888857933	-3.955385167909952	-0.5325575405216387	0.0917095416024054	-4.0999492675612	0.060908458895971414	-4.183847554579474	-2.6215862512745938	-4.562394558884166	0.09780637935982206	0.15906074015607174	-4.508887745555958	-1.6753168056395111	-3.588391786145324	-2.7870927718641427	-0.6066773454206524	-2.947680939870076	0.3428245375646668	-2.0626060890649747	-3.2523000561215003	-5.119778763824216	-0.0917095416024054	-3.4739360432346897	-2.38789048061728	-2.3560977103859377	-4.018327124093924	-0.4936264082215001	-4.7914591015546035	-0.6908169704247431	-0.7152452592297864	0.029250139949573924	-0.0973266293180588	-0.5271315826480878	0.06807648936848487	0.11543199635860725	-0.2478434779539258	1.2592691503495832	0.2478434779539267	0.06430536254480579	-0.071034517216642	-0.06430536254480756	-0.06761795965088346	0.041721180803032006	-0.2256355557935965	-0.041721180803033775	-0.09896525702287916	0.060741791670205984	0.04022025869986568	-0.4060347839414833	0.0578816404716358	0.099654139748103	-0.20117445003997325	-0.35471818250445786	-0.1118844133632022	-0.41082096646006505	-0.051304648586067536	0.1239748021875018	-0.3392552778954414	0.312580169302465	0.07585654559125565	-0.08712809965863323	-0.023467384756074242	0.06902365936604049	0.05273964808149234	0.30633100434198024	-0.03441425571556245	0.13680920592177248	-0.0506952210029894	-0.03768027503063465	0.07495607407729299	-1.1240144693502634	-0.8922470701652037	-1.6420416343995647	-0.1872533122207756	-0.5650495839055498	-0.15685379319521786	0.068418271447654	0.09255185286326473	-0.07495607407729388	0.1150195107023544	-1.5870601385808192	-1.957518674879816	-1.3638107405682938	-1.6922351535151714	-1.703770054931395	0.05319465274508417	-0.05319465274508417	0.009101532606682559	-0.009101532606682559	-0.19717185866738784	-0.07985009408770516	-0.19961386928418712	-0.1719366854229376	-0.1178820135829266	0.09016418928170823	0.027717824301218386	-0.2786209181651831	-0.04505316462914877	-0.07685797258903904
STM3493	0.04683027644757232	-0.08344872994103536	0.29503954057267995	-0.25842108707921696	0.3080540917929362	0.3526808422057224	0.3561966205729803	0.3549727523008466	-0.045882083580114134	0.06526067536465607	-0.01937859178454282	0.10926839212862838	0.3744921309349119	-0.0015846894023212599	0.06533646309020913	-0.06375177368789052	1.0412282707918472	1.1642090678104309	1.2343197270906288	0.967988026348536	1.124652026763192	1.1667230472821009	-0.08938900457268417	0.08938900457268417	0.729099066326234	0.6877566026988644	1.1563673844452156	1.0766037468469074	1.2437934802919957	1.0592462998595489	0.10724525718265987	-0.10724525718265987	-0.933722015460826	-0.2709888019454354	-2.307651623317179	-0.16583680001418874	-1.4468404237185464	-1.6486577546398742	-0.9787316543217256	-1.7634738930694116	-1.5148477760487171	-0.19939242763989906	-0.20086807764113068	-0.0678594356431903	0.09269290579453847	-0.4157458784050245	-0.02483347015134907	-0.06271746458028105	-0.03743146630298888	-0.4453483727655865	-0.5554116042661583	-0.2373733304465784	-0.06985221647339568	-0.09463440453760974	-0.11073001940811976	0.2053644239457295	1.0212170103030271	0.7551458548596655	0.5963606754840161	0.08405253616774555	-0.08405253616774555	0.1873488394307392	0.2763839001711226	0.14767767552115973	-0.043019756711356834	0.1277119337741226	-0.08469217706276487	0.015922748760591958	2.160643282634539	2.256061654764938	0.11622572327104665	2.0954081652280268	2.5012644524065117	-0.007720229097156306	0.2556090100420629	0.8804004816080448	0.3840639687696443	2.577113687560076	2.280129002332236	2.307466642037231	1.818209172719376	2.8545774310529586	2.4026654216691377	0.1884663967680611	0.5563204228963263	0.3785948518898445	2.0534865257504253	0.9072363096182032	-0.17807409930862586	-0.30303587679050725	0.4811099760991322	2.3499562180055102	2.292476466337167	2.3307397258406555	-0.16549256147889846	2.376953881229104	2.458148667453842	2.1879017550435904	1.9060047435764416	2.091882591336597	-0.07289026524559894	0.1374894689126931	2.260165321187812	2.138378850493047	2.0210731981379304	1.873254730299884	-0.4127988355954226	0.2189011207559659	2.58466264663105	-0.3468011269816218	1.9103187185344719	2.069362655634972	2.4747344375558042	0.20223090292779225	0.24344846447310786	0.24319812033865684	1.9496141009606969	2.266118003429388	2.337828499067233	0.3918472083088185	0.14857107104678224	-0.3274972083638561	-0.6008263077592542	-0.6842106445280489	-0.022290434823372784	-0.17064207511433072	-0.13121981663423998	0.011980559093669465	0.04254720712670679	-0.05452776622037625	-0.0554854152069808	0.055485415206981685	0.04241049788893303	0.13613780315771873	-0.17854830104664998	-0.15497093102653725	-0.31756137531362505	-0.5793328608038424	-0.1962460265226973	0.017561283601525982	0.17868474292116954	0.27725072435903986	0.3411958687467571	0.09875163702576197	0.6551528757118161	0.5081239971820066	0.2721019888569334	0.5944001379760611	0.487909404899649	-0.16811797195221878	-0.8791779546793537	-0.2757105845507661	0.34473001315922325	-0.35746169646666104	0.21980537239080966	-0.07903323101064252	-0.14077214138016814	-0.4219337348637957	0.5394270680195321	0.3471793625615112	0.5780013091344847	-1.3313902705384395	-1.3288735416023023	-0.07722370680329682	0.07722370680329682	-1.6985860763368852	-1.5735353747187375	1.6158818407709408	1.6601080007217792	-0.7982348262279189	-0.7611638262597751	0.12452621300856047	-0.12452621300856047	-0.09246726911984916	0.09246726911984826	0.20897641022753	0.26157005484326223	0.11489336246164415	0.07714384888068171	0.9968403836273064	0.4975436980275916	0.2896733570852712	0.748134875369245	0.8170181149608187	0.6178506145150982	0.5566811940916656	0.1796078329413886	0.535696052136033	0.3905341423270139	0.4083051276069645	0.1133441520312246	0.4729916370343688	0.3092577556652776	0.5175699118816484	1.0421296109559597	0.992142594359005	0.9580398671652616	-0.1310498696782263	-0.13444632656281108	0.2654961962410356	0.5971368768211445	0.6075048961415277	0.4257073637875113	0.436200579059518	-0.04632470170022263	0.011036864915928035	0.14427789508867586	-0.1650691109219915	0.14864024848717514	0.19748590111899933	0.3958150781502816	0.09312372918917866	0.04513342918442298	-0.16108787872807984	-0.27830972708995816	0.07779075673950152	0.14132399712078758	0.15468936258120625	0.0011912725157996462	0.03220270108777257	-0.1366767544564338	0.2628139677671131	0.3790060516122589	0.12764840443768488	-0.025734511156478845	0.02573451115647973	0.15278840529479698	-0.15278840529479787	0.11715290682362678	0.3196729596915837	-0.11612157280260725	0.017242874536785642	0.0988786982658212	0.0004389755088940461	-0.03836808012353021	-0.030929202756143862	-0.03676915413704896	0.03676915413704896	0.07755916576679622	-0.3638987046522808	0.051588475613515435	0.18579468682226166	-0.5468038386532861	0.33386900928151864	0.20393859501268974	-0.2512854651370535	0.01862534416723172	0.15820185930250918	-0.2713930423480804	-0.19321586315493988	-0.2581485635028207	0.6572443770598477	0.28325921173312185	-0.5207788114918026	0.0	0.06678511577112099	-0.1007168144066295	0.5583711082029783	0.4690938503302551	-0.06507993632088027	0.14600470056695958	-0.06934823914726351	-1.3993009889479957	0.011367652352427982	-0.14093872085462775	-0.019175169843705042	-0.389514940245161	-0.10600611691923144	-0.14373630997143216	-0.12338726554929115	0.22865721116698626	-0.3255462843422867	0.41670338700186615	0.21258188246271192	-0.1817355225174824	0.2446235687432097	0.05105511269675755	-0.3659458328640941	0.21451658133817908	-0.3134045726274284	-0.4359636918444645	-0.7639133507326603	0.0	0.50981629927431	0.12529477477819562	-0.14492530463999032	-0.17542633444141487	0.4547518382378746	0.4742612397124866	-0.03702480933874154	0.03702480933874154	0.5919100638727492	0.13352703015108516	0.18995016208250529	0.2277672623274025	0.2138840913236093	-0.4287150159207824	-0.8105641984759577	-0.06411178880968027	-1.5500392401696292	-0.16305141533674394	0.0	-0.5094523655713195	-0.8516048267837846	0.4833850640616566	-0.11200246756159428	0.3686401881614696	-0.6286867322915075	-0.3855708054800529	-0.42697873239358586	0.114065943359142	0.0959820242397118	-1.1934118021717666	-0.6767444777348821	-0.39923328290975135	-0.3115271723366453	0.2399662308496797	-0.16239869882567334	0.6092903503778819	0.7226754618183371	0.4406563061785338	-0.7523323409955003	0.05540671267894215	0.7618556314771157	0.22407264820734074	-0.3275641426400391	-0.4634588063254999	0.4281973527482448	0.13562249953704786	-0.6859388839843215	-0.15434623333864916	-0.4675988345123505	-1.128600483310449	0.290023222937978	-1.6090935126124313	0.0	0.2499674337823139	0.6568400900360949	-0.12124222936556972	-0.3533069698080684	-0.7964414934032744	0.9342396337164648	0.7899851213703641	0.7348740758794534	-0.5223108592285284	-0.1908996885833556	0.6108000864235104	-0.8615962109731043	-0.9312364191188758	-0.7889600595037045	-0.2375266112847081	-0.7490098349801251	-0.4172430277471566	-0.16037155910020484	0.7479321155361918	0.0	0.1685726263861822	0.0994962929243748	0.21086884633964686	-0.08943267212449069	0.023676837114334333	0.6319079072881832	0.08943267212449069	-1.1013016269118037	-0.0009033845157127015	-0.029865682551412764	-0.7580184851575975	0.2501514439429675	0.3739800907084012	0.4661769990409042	-0.3827254270790519	0.22144556221863265	-0.08209483759616276	-1.0368269414808342	0.27605430158390304	0.5050015634142433	-0.8686250106558608	-0.020865834551279328	-0.21896069869236626	-0.05580133320542213	-0.21385484012869327	-0.6899042348034508	-0.25491968210454186	0.36139936958015184	-0.19941992684027632	0.25644323251188794	0.02473758871748366	0.4201333272088297	0.12154728421016435	-0.30639395417672155	-0.444870915926316	0.08437434869771199	0.010496294261193915	-0.04074999128741297	0.13413927202608544	-0.13998018190905448	0.1256611964830432	0.00139577516430478	0.13694756754180035	0.1647891356844946	-0.2346623856671304	0.05923864465764338	-0.20153955277206936	0.20256864213086434	0.2501436612350956	0.0010458297366771065	-0.16315241633572874	0.35479531592989666	-0.1916428995941688	0.04890653603261708	0.2772420462999001	-0.27724204629989924	0.04112544959777509	0.0	-0.6780636864874081	-1.09279986432038	0.07286918966525667	-1.4487272557578983	-1.6794003755960003	-0.4711613366606455	-2.0686790533598964	0.15749884196488306	-0.4591956141387836	-2.354005002084128	0.214881566699205	-1.1069973217642155	-2.058689350850207	-2.782077206175032	-2.2419465573177617	-0.5621111677962558	-3.9406149178771472	-4.407455610914092	-2.755890771081297	-4.03825471001398	-2.1174019856060404	-4.851100757572948	-2.4794758143801188	0.14347038110745114	-3.849529984279868	-0.011886150650549432	-3.7094140199760486	-3.0833991892910406	-3.3356366368338057	-0.16416412763971167	0.02462880613863394	-3.863178474942984	-2.197014818673961	-4.91454215790686	-3.3183583086502084	-2.32050344461698	-3.4009458288437937	0.2754094503154381	-2.495681725212505	-3.655583684708288	-4.511724480482241	-0.14347038110745114	-4.925741870333908	-2.6477692522093785	-2.5640764805602223	-4.531861104321463	-2.583285183062452	-3.9508546040352575	-1.2583189045506726	-1.4578253194418087	-0.02593035990149684	-0.025985197336851232	-1.0437395324705632	0.05191555723834895	-0.5270104103959623	0.04320086735665818	-0.30799906935849464	-0.04320086735665729	0.03078260852483705	-0.1542408658989043	-0.030782608524836164	-0.08562994337780339	0.0429278484693123	-0.2943972621261741	-0.04292784846931319	-0.208152141566452	0.7011348070322825	0.8711389487373085	-0.7780492501530754	0.011581107940205726	0.7533663790945875	-0.016913734092637082	-0.03097873859645261	0.03225896973022468	-0.7917428314855908	0.1295588861071968	0.9304600922018158	-0.5581220306516466	0.2892965042112099	0.2292137411890165	0.5096560773758245	0.06390227690374317	0.6650022574172239	0.2942847084971385	0.5661323367623341	-0.07548338484394801	0.5539044784067046	0.11445819617209095	0.06799229819321795	0.13092844077557864	-0.19517952698566127	-0.16173014294655275	-1.1369879916899226	-0.15337304790425987	-1.2963242354843594	0.07962661208357869	-0.767583788726049	1.0589887051146416	-0.1309284407755782	0.8833742748491016	-1.106464508324961	-2.0108822229037573	-1.4332230287837646	-1.4583379972260762	-1.5253114263014251	0.16918591272243333	-0.16918591272243422	0.04306186852632177	-0.043061868526322655	-0.3475781657341077	-0.2033150296802706	0.05049617955743901	0.007867439385981891	-0.1049199210458278	-0.1783236821382097	0.2832436031840384	-0.8452252202415371	-0.26613559683980004	-0.4566680957555427
STM2660	0.015066021512229357	-0.1311147239807413	0.34851291363454084	-0.2324642111660289	0.3092123871890964	-0.4664355650977159	0.036507221217271464	-0.2402416673399284	0.13420974260558705	-0.032153964358702325	-0.10205577824688472	-0.4732213323596754	0.32008230230397583	0.1258192811802754	-0.19808484582312147	0.07226556464284606	0.4555290695431502	0.057773617075435275	0.2451553262258344	-0.18600982950221834	-0.19227612464818306	-0.3480071075451629	0.08093851742268933	-0.08093851742269109	-1.0161245117483713	-0.9838875069789434	-0.8837122908649278	-0.8569619862045545	-0.5218203475285996	-0.5767291312941758	0.15947843364299885	-0.15947843364299708	0.9867565122292444	0.9530981699972524	4.6265147284521895	1.5758669104327536	3.2268236536390686	2.0516132269454097	4.443888362177014	4.292918023230754	3.803188959075129	1.6096221226275589	1.780586083879064	-0.01007132625687479	-0.18917695865421447	0.9481538481862152	0.19924828491108748	1.2242196639356422	1.1373771891702835	1.15359608517654	0.3097419348351931	0.30566593106751583	0.5119985018881756	-0.06030725404053872	0.0611178728926749	-0.0008106188521344037	1.138035217655414	1.8518999792435091	1.6280416852079362	-0.1940350020404633	0.1940350020404624	0.4956882921551271	0.4801932085385099	0.3007238668228336	0.1309342764427619	-0.04481405610200096	-0.08612022034076006	0.6344468502448741	-1.30776936197557	-1.3944689941492925	1.0672497998474402	-1.8324500321404624	-1.6282064054622585	-0.4654755392976089	0.3243025147129401	0.6393793233391829	-0.8599019089457993	-1.6068614813530573	-1.5769513385734075	-1.4365961837243084	-2.610685202431582	-2.7192892942042013	-2.270445709975257	0.6889354887563925	-0.377821709499182	-0.03657574354265592	-2.492218818310884	-0.049976329384994855	0.6953163144150825	-0.700871914821338	0.005555600406253802	-2.0125924407714537	-2.0994508656609305	-2.0302746723957528	1.3726473604863934	-1.3852437734396412	-2.2442529283696286	-1.8469661750802882	-1.254316958500663	-1.935172237588932	0.6443022724771161	1.4550232808057633	-1.348690660570928	-1.5237896441126733	-2.341680739858754	-1.0520334392398525	1.3387438535849745	1.1611940787146526	-2.0280522235952043	1.1569544750782974	-2.6097532777921355	-2.7012242251851863	-2.088285242641895	-0.7445670474416026	-0.4926494409708937	0.506821384114378	-2.6392040559400933	-1.819043566793572	-1.9193150820908524	-0.05542521519872423	-0.766618426083328	1.4420793364965243	1.0901365082824979	0.9898947252323982	-0.31071286309406965	-0.3385785799561063	-0.11339589660183692	0.012434126626418518	-0.0706262377470086	0.05819211112059008	-0.053408221775216085	0.05340822177521432	-0.08405330191007465	0.04239107440142576	0.04166222750864712	-0.6176184644370553	-0.048596876863669536	0.07646431851779845	0.08715455170144004	0.06768056013462331	-0.15483511183606513	0.4112345464707409	0.33568439751789736	0.3705785575569252	-0.18531293976468527	-0.2961065252211492	-0.5273707935062593	-0.6739515506437668	-0.6092610198915159	2.007885231245361	1.96430207701408	2.9795188509939274	0.8297583432646558	2.1893424585363688	-0.4306082094613571	0.10951352191491548	0.3210946875464433	2.982981349470834	1.1325473119869889	0.4643847719603214	0.6974223836849109	1.686328668301006	1.7135087145569736	0.011937797992574772	-0.011937797992574772	1.8046431121342656	1.6859136805588344	-0.031803936889827966	0.16706420463068114	0.7800570461588574	1.61548148376892	-0.17222836913534145	0.17222836913534326	0.13873782515977595	-0.13873782515977418	0.30774902889291056	0.2936175280227431	0.15300886859661667	-0.09675656063356897	-0.11080814297920227	0.6187101092645193	0.3095628868515572	0.10335026943822888	0.3282494918045753	0.5099667761199278	0.191644363939389	0.4692191515805853	-0.10265513787083867	0.315601044369771	0.4517545502286709	0.8735152169824367	0.37466354799722623	0.0797908549777766	-0.3193998740983659	-1.2069692626398707	-0.7468568952787056	-0.5528028913258254	-0.08882165443827184	-0.01882111358150773	0.1076427680197778	-0.2850290901863488	-0.18682538663046344	-0.09556277136933032	-0.7875485765275947	0.21276508893952686	0.2772457579678349	-1.7934070737765149	-0.2629476104098405	-1.776135926869852	-0.6361067090814849	-1.5577828000872749	-0.9634587997834884	-0.6052497124503997	-0.05584937131055945	-2.3589722739438104	-0.1815428064692437	-0.9671345510955468	-1.3968287074515198	0.3924846235108763	-0.4576750075174534	-0.6656828346704273	-0.8164195371803604	0.7463374276268926	-0.7659333343219429	-0.029369444782364695	0.029369444782364695	-0.11341365044729025	0.113413650447292	-0.8807070226630707	-1.1575166878530538	-0.0220906510854082	-0.05835211867294365	0.08044276975835274	1.128309419246443	1.061442633218899	1.3169234747866332	0.1691882486060825	-0.1691882486060834	1.0409317424598798	1.4367679794903507	-0.16689125464829058	-0.08867403540068786	-0.8439615731957533	-1.258775755893181	-1.2591455598772503	0.12683872386557304	-1.5275778425970492	-0.6649396734005721	0.5218675800074308	-0.4995658782404346	-1.0323293382289591	-1.3881386434664336	-1.660377533518579	-0.9788363919710888	0.0	0.7723513830877913	-1.6689767241855726	-0.7525472588947544	-1.415533539253942	0.1104106823850266	0.02952811768615682	-2.3939883250609046	-0.2141874410205844	-0.22005522145212453	-0.022702518822720563	-0.14666185908636994	-0.3956691723422683	-0.21645206310172327	0.9885944558236676	-0.17694729116376884	-1.419355149244061	-0.4444366563100069	-3.3601560116986717	-1.5795979531993292	-1.565893177097874	-2.379905268948644	0.8826454455245241	-1.0652349683592872	-1.818369086172048	-0.4404233284800157	-0.19262925878620865	0.7187100432972802	0.0	-0.2358887996840071	-0.6931966178658655	-0.034404335219230475	1.278935185124208	-0.7851875136722217	0.2763037712062797	0.07630086392152967	-0.07630086392152967	-0.07182265729619708	-1.339586357864329	-1.370601209768604	-1.3966761038879625	-1.5871835692489542	-0.5261015596601712	0.901982207118424	0.9973189038323724	-0.14068724987833114	0.18634831619325887	0.0	-0.4272518421461236	-0.6954313351439154	-2.323264426376544	0.008993021427450287	-1.819107437791593	-1.6922982686958044	0.6135653263164293	-0.20239487559738129	-1.2620383531882142	-0.7277866805805377	-1.6166265977568113	-1.6357515946448975	-0.8202610009049947	0.4609575057587705	-2.152607785173646	1.2010844971680328	-1.6562121553406148	0.2334895499115425	-0.21387086158714208	1.3567722294991569	0.2107921258063445	-0.08893211627234265	-1.6275813420210472	-0.1470696116053114	1.5295642726916086	2.3661813970085603	0.2628945095280635	1.059827288056379	1.7967024907880234	0.6661953944448564	2.8279490697498417	0.6891725761618002	2.2914432630925035	0.0	1.7139003896563345	0.7267701899428136	-0.545283048492962	1.3292038401185184	1.5865733901871568	-1.2168648967589677	-0.851351505533601	0.3856137529319126	1.0555404917227025	1.1089432878312255	-0.39117792532191054	0.9794697744022772	0.9892387055211902	1.7328993194666324	2.0993623090480082	-2.008888783061348	-2.9728022302124613	-0.4016700599816936	-1.2816873716027049	0.0	-3.318567694093852	1.911759995634842	-0.1311303796806529	-0.6139373274429394	-0.2153294059991584	2.3142508162400315	0.6139373274429385	-0.8678454220414444	0.3679608876507636	-0.0002482966241075246	-1.0814804218412384	-0.09646801379308376	-0.06572781641130376	-0.39965756814540576	-0.9716188093948954	0.0730650522782259	0.1037749087615829	-0.9180225652785072	0.06361774046043855	-0.6949204626441121	-0.51492442971111	-0.0702437098464408	0.3962774522022823	-0.21567355262220825	-0.058881623522538014	-0.2593842604421095	0.3784617427305985	-0.09221746350736916	0.16696002026363566	-0.5045581521182125	-0.2201565640263361	0.3153142230025079	0.4829057458751729	0.4972230231342545	-0.0951576589761718	0.2782407782672376	0.3183413980406469	0.5492680882280645	0.8599837744602352	0.9444360740619366	0.37166523437475263	-0.2176125719001325	0.3268492495383386	-0.6804210313702193	0.29885544323101954	0.4546136831415062	0.2954869536707303	-0.007397407225380626	-0.8235466650421949	-0.35945254630024603	-0.8561889134137006	1.296275902016104	-0.4400869886024035	-0.3151928982121941	-0.3121501381317717	0.3121501381317735	0.09500851570443558	0.0	-0.11321188797267645	-0.29364370466884804	0.3296202270583546	-0.6824614442582639	-0.17027418092970506	-0.27671267116084675	-0.3984128309718882	0.4464073645746121	-0.9143614742479098	0.12435319936568412	-0.14174985199472978	-0.4178389132791409	-1.27799849024266	-1.4838235217272733	-1.4440058571714545	-0.3870675699589077	-1.4991550608191029	-1.3918978516277605	-0.09863032962194483	1.5580714399641789	0.5230458727127711	-0.8657673948159728	0.1081636399129513	-0.0016564140753692054	-1.5665630816508962	1.911584856656246	-1.5725466635743404	1.581142112383711	-1.4253881693537247	1.908386030504877	0.04604135811895471	-1.5254970943607755	-0.06224160750746587	-0.6235360563837107	1.2177918185244323	-0.020131995880023013	0.8676532782028188	0.009074619394865202	0.2672092515879898	0.7556933223546469	-1.30741241642116	0.001656414075370094	-0.6724500670799554	0.487600019123323	0.23599648262761266	-0.9719253398104968	-0.05858760181635336	-1.6850559425071625	1.4823047270655367	1.629247138097516	-0.3202520033375196	0.2333882609534115	1.6529715823440359	0.08686374238410988	0.9545284938494216	0.13343634287090467	0.8402493682696939	-0.1334363428709029	0.04947380909037236	0.7195150201194167	-0.04947380909037325	0.7656134618176775	-0.11778947106857275	0.5904206097134983	0.11778947106857275	0.6452191334267843	1.1549866754643938	0.9306976204940628	1.3501250981608992	-0.07505320134950287	1.1445629998392493	0.1944503458717141	3.1968973605460964	-0.28592110220748257	1.2530997978005771	-0.2633482458524261	0.8768216090697463	1.1648569675743348	3.57628257188079	0.9277732936710104	0.97730682952088	-0.0020199827124978142	1.1464549264694002	2.959846970955192	1.3226602707647706	0.07707318406199715	2.735053049941216	-0.4119760787656679	-0.3934884921255506	0.3004675229765148	-1.7181615295243375	-1.4272666802407867	1.6759127635943845	-0.5914061230319101	-0.10512061985543664	-1.3644576142281322	0.10075103264093954	-0.979977179410464	-0.3004675229765157	-0.9701574091876664	1.1066799152303046	0.6389829655204391	0.517491787795068	0.8385448742076758	0.8344596470753789	0.060784283849493186	-0.060784283849493186	0.02228293833544725	-0.02228293833544725	0.06540786296234913	0.14944599316800655	0.2043996021547203	0.5802886918992991	-0.10167801679168598	0.2154573633691008	-0.11377934657741486	0.2970415146901004	0.4005915629612336	0.1618266512452351
STM0338	0.036244365404499934	-0.29066117683310866	0.20172956343402548	0.0526872479945828	0.29525050517954243	0.14498649376482795	0.22380527675420447	0.3988036903190357	-0.03633419059652665	0.05768392816650891	-0.02134973756998315	0.1006670687783906	0.14009615524475416	-0.010105408048744602	0.08472242283958575	-0.07461701479084093	0.5742557994486925	0.4389511003409341	0.5498108056456699	0.32068256686614105	0.6180179436590671	0.4431686340637345	0.07846903595816213	-0.0784690359581619	-0.0966028832854582	0.7499046103386626	0.9898184941102	0.5241718741602774	0.5551493867375048	0.5285774233027323	0.07898773259771064	-0.07898773259771086	1.2626136380044792	0.8766479167510315	1.5771642897143132	0.8994562663472718	1.9508013831615465	1.211692686750809	3.404248749221708	3.25728563313858	2.9552715888357968	0.908441504947813	0.8027497185364758	0.14711168077829373	-0.13652680969793995	0.8837677882407073	-0.010584871080353777	-0.05621982481945365	-0.3081212185187754	-0.2409678266814849	-0.3445405812669557	-0.4306936158614469	-0.2196681735388548	-0.1496807739116348	-0.10627285943351428	0.25595363334514953	3.45033971244144	3.2861602332382502	2.9774654704304084	-0.6925779757791157	0.6925779757791157	0.06737822607070543	0.0624288519371099	-0.16057925736739342	-0.11325006364306668	0.06844165524517054	0.044808408397897466	-0.004024303841246191	2.0104778394185487	2.0272606454927367	0.1839734583783481	1.630946808696239	2.2439263387017165	0.01462929514954592	0.13926817844441053	0.11320763081555008	-0.1505761143412736	2.1070940015738366	2.000751820379718	2.0663545698467267	1.0680757260398392	4.112550847448248	3.5330547490738486	0.08777700137901623	-0.058970543626810874	0.019403873882102518	1.485911247229048	-0.058492835368604064	-0.22270472647967	0.20641406916338112	0.016290657316289092	1.6373212231688985	1.5015252640155037	1.6007267244534575	0.045384712266317566	2.0295600388806943	1.3067043678492132	1.2090057693423537	1.302270493315647	1.308080105277441	0.2285046804925799	-0.02401373493138248	1.9119212930276719	2.014578647547552	1.4521856535244415	1.1486590916490431	0.05911679372105661	-0.10746967354654724	3.7231832167457153	0.5758680646762031	1.7565847097562233	3.01210461238169	3.5306805158492587	0.09754545569289386	0.3194978498309424	0.16921100439603046	1.2268054339755308	1.4965419628034176	1.8949178842851948	-0.06745380408484558	-0.06026278294348186	0.671221094524717	0.8120543452073643	0.7363884922423032	-0.03062352659534029	0.1567782732095886	-0.07271953817569865	-0.02152151654317813	0.1103371919383862	-0.08881567539520853	0.2612879308779821	-0.2612879308779821	-0.02947820303245985	0.3136930209074702	-0.2842148178750099	0.1614322325529125	0.17068846495360512	-0.29534328192130155	0.04263755316574192	-0.01873973625971081	-0.023897816906031544	0.20699465686336205	0.4529690977153045	-0.060115995691365276	0.13817462279847234	-0.17287936306501386	-0.5393787945054043	-0.03133834736565366	-0.41573848165251226	-0.6227643437824453	-0.25742413289938537	-0.21767843278131127	0.23030929292483804	-0.09589567185018022	0.061054390000820025	0.13663055271003222	-0.197684942710852	-0.15735763341364484	-0.06198691041174609	0.5055190835302565	0.22271191108317254	0.3208701879648366	0.6352162653865961	-0.04903495816408277	0.049034958164082536	0.3332821774686283	0.2317787070878836	1.1381386830324058	0.9407399350917379	0.6859844137892654	0.975589104185032	0.2384235577775602	-0.2384235577775604	0.04071617333087918	-0.04071617333087918	-0.019551366282115627	0.022228261691172868	-0.266721346053449	0.06560868551465315	-0.32089037283145183	0.1834748448303405	0.3870147296509987	0.8112582414889309	0.997108316455318	0.8011736691362159	-0.3770378979814284	-0.2783547387541536	-0.5428089445757802	0.6245660428740056	0.7667970028434936	0.5458225801947918	0.39154468741007054	0.3327270322930602	0.2341340995156782	0.9015028271019296	1.2112018295172915	1.080753438501686	-0.19511307445045206	0.2306889527955325	-0.035575878345080365	0.8680625808368998	1.0897381951486569	0.8713929899516122	-0.03325786517274332	0.19834218112143853	-0.4826331777497464	-0.4055784150259325	-0.4716690429572341	-0.397081463522021	0.2437706911547944	-0.17456704170544768	-0.4151997854329215	-0.2053670909321208	-0.31499415985799195	-0.458075885638118	0.04251903851422156	0.13329151144350426	0.024352546146227283	0.007024909810681823	0.1988836686513591	0.3992826627199064	-0.2867460764376124	-0.5846697897713242	-0.14124695404969012	0.02372909646688281	-0.02372909646688304	0.3953651180377968	-0.3953651180377973	-0.5823741444261049	0.05873183358178435	-0.09245024703332304	-0.04994072905078474	0.14239097608410756	-0.1894034091780119	-0.5528488977478714	-0.5784645745253871	0.11991570333876532	-0.11991570333876528	0.7861568082795181	1.0057930136752706	0.5087713503028558	0.7576205838214305	0.17823947869775034	-1.0078984596298746	0.06526015613080594	-0.9953794302846668	0.08586126202766531	-0.6812973181712061	-0.8810939698865221	0.4089912854166831	0.35304052166370514	-0.8850607404186097	0.21462027450388368	0.042048945885349916	0.0	-0.851206087749302	-0.03535290484846554	0.7772702710301305	0.26486807249153665	0.6368259775986989	-0.8801674795860039	0.4047132576055157	0.2310329247733333	-0.5050617171263467	0.03356915611350075	-0.5579640319893708	0.92495684162658	-1.7085560976067118	-0.19489665895730326	-0.3071134468369956	-0.6533809863618285	-0.11837425035102722	2.3404052352407088	-0.18290354656691665	-0.17946873097522031	-0.4047569665899684	0.9191559247801742	-0.6771465792562559	-0.6208713200249196	-9.195397987760144e-05	0.14473969631591554	-0.05110660560922042	0.0	0.02093697368796921	1.529156856306554	1.2361588491751911	-0.013523439648690959	-0.09926847456216856	1.5648842217299306	0.21608361622842587	-0.21608361622842587	1.2326967135877296	-1.1537811790824524	0.3108581344052848	-1.0001635569752545	-0.10555056650527607	-0.4339859320587976	0.4185212456816991	1.319924383961602	0.5956910237450503	0.5270892694000149	0.0	-0.6078908356551409	-0.5101165629463207	-1.1625613089143738	-1.1941982361146493	-1.6836301315061408	-0.8021857455382571	-0.6209294421199694	1.4016114529019226	-1.1275890051216508	-0.7354087124974593	-1.325194614239224	-0.7027136840555408	-0.93914110527469	-1.0531016725736806	0.1063914686575318	0.30245078665518044	-1.0054108222154077	-0.1820860672053377	0.6817114164797284	1.353279532847444	0.4590597145563833	0.8027338848949093	-0.010647353019504369	0.5205026413124543	1.0366090556337104	0.8702220089065875	0.4700405646507275	0.930422495418196	0.39933181381549865	1.1367911937927984	1.5683272032956417	0.3981728972935663	0.5323951859417853	0.0	1.0914504574711337	1.1613843182402652	0.7465374479347413	2.0571487297209607	2.7542275724989698	0.023279854403178042	0.25808206582474824	0.5856661005656316	0.09774120704905752	0.6127653277282694	0.6880387760527205	0.5261206612439544	1.762038869076695	0.7649739337383008	1.2439318089338252	1.4711014157710247	1.7875572512561284	0.3855362420991537	-0.06949994929585479	0.0	2.3753129202985552	0.6959006411245463	0.15016823814969582	-0.06639300908151746	0.06437343670579088	0.9562127555102736	0.0663930090815179	-1.522220180166485	0.4766277053864205	-0.09893256275697217	-1.1093382435826282	-0.05126724053183018	-0.33657531896888404	-0.2128368158798457	-0.9314784456592724	0.06196785244684477	-1.1520993786852884	-1.1649108288223726	-0.11231826282183777	-0.4299913971522349	-0.7273517670349583	0.2297087725463092	0.5574231880391438	-0.3183832004052878	-0.33681989479254026	-1.2045002844722354	-1.4959851801973725	-0.44445968440895856	-0.07950896925750595	-0.009922279336976205	0.012754745540808798	0.20853508091956247	0.03915672091845845	-0.4029348957163674	-0.22128982646037088	-0.04872614057645608	-0.05516372100592637	-0.3800936273237792	0.09147859467282472	0.09671268535518962	-0.11568084368634145	-0.2582462983058438	0.15992822086284564	0.14784217206390915	-0.30362718112105913	0.2156959528702456	-0.3638476377580715	1.4149031737477062	0.11906087419483492	0.4401768134668016	-0.15545294391702047	0.164928852122896	-0.009475908205876404	0.0080931632678376	0.1890714415011656	-0.1890714415011656	-0.097386064864861	0.0	-1.3000874818782626	-1.6217135828725162	-0.20451438856288906	-1.1953437792035615	-0.8272551973393956	-0.5916997221341429	-1.8577184056082408	-0.029871666194929425	-1.196702387573404	-1.7474913865029975	-0.5330858939656631	-0.8898578787466676	-1.3854328280085615	-2.177885627930395	-2.355547301118611	-1.5081550997251725	-0.9436808016806946	-0.9706317906715896	-1.0627868139197247	-0.9854278612049808	-0.8204081383862774	-1.2373875314297162	-0.9174598291322708	-0.2767806829344346	-0.7195401485111179	0.7690311862144623	-0.9449066866549743	-0.7203907092063381	-0.8386546703227851	0.7093929699524761	0.07299647641111817	-0.751225905242546	-0.5199086611630436	-1.148509263007104	-0.8705309433809381	-0.9015977703717496	-1.0274746729243769	-0.3240235836680416	-0.9949307918898728	-1.1288128655491418	-0.5588757923348375	0.2767806829344346	-1.1729722964979603	-0.8468192170415755	-1.052207051969408	-0.9339478341530152	-1.043782434788494	-0.8928645401683686	0.16556931730306856	0.18189617525893675	-0.009175670210547215	0.11984324541671774	-0.0767518036807544	-0.11066757520617043	-0.0166628028520388	-0.33181263959067553	-0.1935451811137852	0.3318126395906757	0.13371671502839802	-0.18625433109882872	-0.13371671502839802	0.3429826703886807	-0.04942927258219165	-0.06487003734471286	0.04942927258219165	0.10080937358957964	0.4939204554009205	0.8445296843169021	0.4005895971964142	-0.08839688166058157	0.3746347569455728	-0.31894440145418856	0.0685177193335158	0.14835542756435172	0.27215713508574124	0.16649390486547633	0.6211673647774123	0.32886051761051194	-0.08004338583163984	0.2092216337019968	0.6824571907484045	-0.022518332361355142	0.7501077459017043	0.1229632956919262	0.20698447951197613	0.11091521402193716	-0.25844123010642384	-0.28580141588908115	0.2384653518167412	-0.06019704569719452	0.2396015062060945	-0.30195346407254864	-0.7093578171298821	1.0371937994423879	0.391880457886715	0.8886220830495986	0.4952475682912138	0.3271913150999215	0.06019704569719433	0.4509006625221994	-0.27053136187801097	0.26592202343645344	0.5489596482024699	-0.5779124843934249	1.002704836837114	0.2282300277993597	-0.2282300277993592	0.06013876648998773	-0.06013876648998795	0.4946675911631981	0.4102934819570576	0.4893684639397729	0.568050758828464	0.06334460452924562	-0.1252214296892662	0.061876825160021465	-0.4933957817195562	0.005118871962697558	-0.2090904802930353
STM0175	0.2449487340035399	0.007509301381705802	0.11909668787329596	-0.3715547232585412	0.16087729262410802	0.5171602106111652	0.2817302954725933	-0.09199904142168712	0.0492652193318186	-0.10303820173843414	0.05377298240661554	0.5699777317359596	0.7094539556335451	0.03783654044620777	0.014941562970414268	-0.05277810341662215	0.7108234334910025	1.023508731344363	0.9084988859344276	0.7262901927081021	0.9390286389165616	0.3981226425005325	0.07690439177045816	-0.07690439177045794	0.5214304158608496	0.7420497060179936	0.3637473397742035	0.006638813937133836	0.5525712864611372	0.20510004234159096	0.011100192620423166	-0.011100192620423277	0.3349460511748312	0.5788511887488639	0.3432369595432585	0.4041840924186209	0.6559753864529174	0.27645644303987504	2.4301575881683184	2.089771231844704	1.7712497519830586	0.4710649005818248	0.4303821369231202	-0.1821086384081565	0.02903794660233228	0.4168853104666928	0.15307069180582422	0.14671769273290305	-0.00723698135865769	0.0221278009838981	-0.5320012810789508	-0.3663451121993757	0.08488637603858606	-0.2070456813063344	-0.1971303467563501	0.4041760280626854	3.123918795955825	3.205458371843749	2.8348748184266848	-0.7140739596321839	0.7140739596321835	0.1441326062222581	0.0839192930796504	0.1276599896281987	0.01433142899661366	0.08674528842166929	-0.10107671741828317	0.2698058570219827	2.036831324485449	1.8734087475262973	0.0722142950565201	2.026022383745968	2.5178946093903245	0.3383007535317913	0.3205459666017506	0.6604879543625924	0.2640878157877323	2.0857283114095915	2.055715657134872	2.403525551564997	1.1965460366157972	2.876995951931512	2.5058475062614587	0.7126522121162323	0.07131896411503569	0.5135604327089655	1.721828193781603	0.8263313931250008	-0.05039504076047718	-0.060267585200792013	0.1106626259612693	1.284354407007791	1.2742137669023212	1.242062794763113	0.06310258762415033	2.1092169356198744	1.2741451517382432	1.1083310512434474	1.7148204489183194	1.6802764476562366	0.4914587516119397	0.4444519011293752	2.1982346702395548	2.012220411725458	2.0271303074263782	1.5665772205446409	0.14599016582115454	0.21853985950026567	2.3822081438448253	0.4646430588781824	1.7707051986208515	1.8610991610019911	2.2344098187170083	0.047045276359437234	0.26951012203294844	0.1283110201371651	0.9557188926735952	1.2494415154704257	1.3389533015963409	-0.021757151973627376	-0.09625211167710256	0.2472198281218099	0.3806666547018578	0.6112431082780132	0.03493744830937473	-0.12228907081753905	0.1272010343005716	-0.1785390191028039	0.2308850307578547	-0.05234601165505071	-0.23880619500832398	0.23880619500832398	0.1704129693248333	-0.13916086512633766	-0.03125210419849589	0.16884376924577804	0.07573598480623422	-0.0009538609129595699	0.4258093034980697	-0.4461803149886922	0.020371011490622204	-0.2349325253169009	-0.2087508508341811	-0.042727046827857385	0.3837192742580023	-0.18194665888673656	-0.2931405299444889	0.3679146742564446	0.37773720347114187	-1.0276134337354017	-0.41070960703672776	-0.4698068626411228	0.28297825433760404	-0.06907372694450165	0.16465201568925306	-0.09128641318473796	-0.07336560250451529	-0.3452415861683431	0.34007979035697944	0.15459139077205286	0.3428290027200884	-0.04967046988295765	0.3714230908100451	0.21351746487664447	-0.21351746487664447	0.2377478765344334	0.13546773853221428	0.5430002933080038	0.7618878896941566	0.4682816106355129	0.2267739205123647	0.2958791530682954	-0.29587915306829515	0.07120477166750616	-0.07120477166750616	-0.25692536154935475	-0.3881138700832891	-1.024222382672292	-0.3315004613585581	-0.07286678603647379	-0.06002281182290092	0.1934305627298074	0.5258224491833998	0.7397330703144529	0.3985805855056381	-0.019317221046042832	-0.4807073333058833	-0.19351238875721927	0.4984639805714928	0.2951311953499209	0.3255695840337076	0.04089643520524544	-0.3085209759370752	0.38458200070639625	0.5524362414750492	0.8968949628878373	0.8366286840511281	0.02566465598177104	-0.20923572130248214	0.18357106532071146	0.7209912559538894	0.8823654916449508	0.8181278157462921	-0.4666155877654243	-0.18809817110511884	-0.4455193544738072	-0.25862146722169754	-0.4623361323365032	-0.4062977252017535	-0.4265882023333512	-0.3653139845105979	-0.4229842967550352	0.3089108616668748	-0.456916084104489	-0.8600483804167639	-0.13373466795500555	-0.3276732196453416	-0.8655826380106079	-0.12081269056175635	-0.4930122321272308	-0.6213439316058329	-0.4132176038770772	-0.6026038967510009	-0.448009183171977	-0.0007145067711462616	0.0007145067711462616	0.15127245991356195	-0.15127245991356195	0.1030777549037416	0.1397378936159479	-0.11745781853511116	0.0010290198174895961	0.11642879871762145	-0.12193628205359044	-0.06726520107312595	-0.2280621018244382	0.07772429958658053	-0.07772429958658053	1.1326272319354562	-0.07772429958658053	0.6050017729216002	0.7228301194121705	0.22663965539921185	-0.6978105577126108	-0.11446309244715593	-1.2507007692568777	0.05798734731355992	-0.5249948324886247	-0.6983177041588762	0.5394319996022379	0.8619993074746309	-1.0813492697252842	0.6456810378858897	-0.13349192691076686	0.0	-0.5857159877177158	-0.11204876089905946	0.6705069459289383	0.4709548709793801	1.0343124908876289	-0.7968982921984027	-0.21002655563941586	0.29337833839221705	-0.4220704720692874	-0.14695996789703436	-0.2385733221993473	0.5953569548223729	-0.9044671458977284	0.2730173622783387	-0.17945503317005462	-0.2749134785045926	-0.1139384021094796	1.8517407811868416	0.3831482884374036	0.2845920422916599	-0.3869025813278206	0.5035111340950835	-0.2430736124807797	-0.3038072369190754	0.16838264566705075	0.05674674082992137	0.32255295013999064	0.0	0.5407028228060621	0.9443593709320152	1.0843573027841398	0.4687621602321594	-0.10107953738020248	0.6758282942569279	0.08129478166603232	-0.08129478166603232	0.523880251042715	-1.2085744389036162	0.7908683736294191	-0.8539304031681809	0.12589165000104208	-0.4051593201743109	0.7089821754457013	0.8292202588722999	0.5874214239300097	0.264477110500986	0.0	-0.9173587216308215	-1.0855807130766395	-0.5018274072700373	-0.4745625832380986	-0.533728262159195	-0.4951852461666375	-0.5092294809002051	0.9883856040998298	-1.3012561015690869	-0.5653377572037455	-0.4048409491333052	-0.4798008851182449	-0.3721091011456634	-0.6718227439825406	0.04014867475650785	0.6845932143760276	-0.4954861863513249	0.20431508240728047	0.7368575503906609	0.5195179108269043	0.08747771283977612	0.25056412291081354	-0.8653708512452031	-0.29625849179215136	0.7050123844088774	0.5158795346111391	0.3943579306132861	-0.06884358665570578	-0.4387818667637264	0.8117511020362269	-0.8304053634145785	0.1874363011554434	-0.2161223616683301	0.0	0.5962691486254503	0.4210945255546934	0.06042998877941973	1.6124092703809103	-0.6291527880555523	-0.10535708011107504	0.08165753748136617	0.262561618147408	0.6062425501676787	-0.08175036164962579	0.4992715663701624	0.7439190785197816	-0.753071947976113	0.3555231939579502	0.7878435145990303	0.4720181804939019	0.17999394570504895	0.5566000201074726	0.4817473784672455	0.0	0.6242143695269391	0.3986069747339158	0.03944739948899922	-0.04081001562421816	0.06290867053234694	0.6221878122641984	0.040810015624218376	-0.6980930547711155	-0.15523280106730694	-0.0947532761780554	-0.5178456127636495	0.09851381878644848	0.20215716791304872	0.11973646251303414	-0.5151012890544991	0.3563377382595023	-0.09775057694781396	-0.5434103166405836	0.1434538104120522	0.17954278115577482	-0.4348971020812167	0.10146805963528416	0.4669701764484839	0.1467952430010302	0.13193090384913694	-0.5623869469135749	-0.5131483204498325	0.4832330546320525	-0.1052286022436777	-0.11395789284159652	-0.18983802340050407	0.2732232203316991	-0.0980873109871594	-0.6865244399000316	-0.08338519693119495	-0.3593855304513489	-0.3229019915191136	-0.4905199418158233	-0.13197175120012486	0.17278761476705173	-0.2618926180573198	-0.2824970082248801	0.08908012587992586	0.2118533262837068	-0.5232270305894053	0.5801088698188871	-0.4142224390671077	1.9577674893897552	0.03652093837402881	0.7713644724919326	-0.1594864760340986	0.28888381325595525	-0.12939733722185665	0.14661291944280852	-0.07454840678696861	0.07454840678696861	0.2774831617540565	0.0	-0.6411077544622851	-0.9666370731370624	0.01112430201583603	-0.8942389512647813	-0.9280695811142028	-0.7587830097002993	-0.8997346674680203	-0.2679672191431308	-0.7273455910022021	-1.4617928327714151	0.031208669947479176	-1.3416658641440486	-0.9238698351409624	-0.7895458430236101	-1.302709475217934	-0.7926773379729846	-0.7515935404975559	-0.7876751452378985	-0.8070971636174378	-1.0842790827031294	-0.2982773873518577	-1.0522649225455627	-0.6608561104009761	0.009336424271548129	-0.8223840507531779	0.08756159476956782	-0.4569173771852877	-0.9660616892710292	-0.5815926876537738	0.3872509817248655	0.08394667025393132	-0.8202154292449653	-0.35270166653124146	-1.0550227181443093	-0.9064500226712288	-0.7879138601648298	-0.8247847263922623	0.08305591946632962	-0.7388028032847596	-0.6998051168374766	-0.8888027268909492	-0.009336424271548129	-0.9180401569939576	-0.8327681167704755	-0.4691583800745767	-0.7770188143906369	-0.4740009719637615	-0.9276003481790476	0.15792446309330088	0.1784559261933012	0.15004728000377066	-0.14608620587568466	-0.06726443354238543	-0.003961074128085995	-0.4685112636833742	0.12599657695608954	-0.2641172775549869	-0.12599657695608935	0.062332996983598836	0.07820901722517015	-0.062332996983598836	-0.1600637869732091	-0.03802571617420103	0.34929631206391304	0.03802571617420125	0.5021583371021471	-0.13655425946447475	0.33430320646567746	0.2733837720834089	0.20334533499472165	0.04896327507790499	-0.15365104153902087	-0.9106813646828243	-0.05439669326575425	0.15419088524282	-0.25296985882034273	0.009499921210760045	0.16905331415403313	-0.11206400564472074	0.10738226391683536	0.6467589044508697	0.03887080621032002	-0.2158906067648028	-0.057886588602634514	-0.6506048587483397	-0.2422161412050413	-0.5461455173615272	-0.3051457112942884	0.04558561181158205	0.014469924856981288	-0.33850082721983954	-0.4014306610986765	-0.5560956790140497	-0.005818269815397903	-0.8274391174995572	0.19531194797966234	-0.6153149336629351	-0.05970225391315441	-0.014469924856981509	-0.2422993548759579	-0.6021621381307386	0.7818282228156914	1.4132447807882489	0.6611143464138094	1.70502983656313	0.26674213653137824	-0.26674213653137835	-0.11195418168062933	0.11195418168062954	-0.008223818330242105	0.21252679297403002	-0.056409436538714886	0.1282086819185102	0.05758030603429121	0.1066294142182218	-0.16420972025251346	-0.6777553946820678	0.11472301485013592	-0.01518086988990186
STM0557	0.05610009032378116	0.051406108519939764	0.4170819893861455	-0.5245881882298669	-0.6114312408572378	0.15099329268726924	-0.5491128252539084	2.546254867585854	0.02485026716682848	-0.07664527306587532	0.05179500589904773	-0.5249600239235821	-0.7402206772194398	0.4762439821748039	0.183551982646744	-0.6597959648215479	-1.1986425958810236	-0.8706445280820652	-0.7059672593391304	-0.1496286620093663	-0.43203815284516794	-0.1849505037228409	0.07921388778382532	-0.07921388778382532	-0.29957996126867936	-0.5542969352244156	-1.1808312925127051	-1.3976561417042241	-0.34844525345695443	-0.6448914300045496	1.2268011492109483	-1.2268011492109494	-1.8688386406980453	-0.6554756003542792	-3.367832624968852	-1.1074488390143218	-2.0535075324170164	-2.049542890686797	-0.5011242359238013	-1.4011181310521137	-0.8742726130312857	-1.0309402858139591	-1.5742047800481418	-0.1796225516237877	0.2340031913953977	-0.8495932925419036	-0.054380639771610007	-1.1232620492121068	-0.7145896529146951	-1.1235874398664971	-0.4505653312726306	-0.046902755608219326	-0.4901128786096003	0.20526863038263965	-0.15875712668177755	-0.046511503700862544	1.5794710056594123	1.6046361722900069	0.9657466229203004	-0.15433443756773269	0.1543344375677318	-0.0015141423193334447	0.5234513043148503	1.348005085868833	-0.04607122176110101	-0.2253060935745073	0.27137731533560805	-1.2950315263861008	-0.01920261120480271	0.5181143204156919	2.333176602739101	-0.35072649876967965	1.570144194865153	-0.6112576333603077	1.9114589726225804	-0.7330788886582396	-0.6598247279238092	0.6932140680811654	-0.4314883613112772	0.5995951215940729	-1.572294868851934	0.35791879700150986	-0.22344092136054794	-0.4052847354243365	0.01099324779129196	-0.2418188447208056	-0.8310366514659715	1.9077130731358127	1.4137024230225883	-1.4486483041296287	0.03494588110703978	-0.3042173782612401	-0.7930500479860882	-1.6240396505147148	1.8751595579617801	-0.2826431661884663	-0.5484194791228485	-1.6700620554632326	-0.3153397660755224	-0.05181053728431762	-0.5887816035615923	-0.6743932980047405	0.020417460055185632	-0.1813635831650111	0.1904585218780084	-0.5453564372503483	-1.3889125474769801	-0.6429992663163261	-0.844898654962964	-1.2051591877651675	-0.3565000914830572	-1.066526864787114	-1.0925547692728708	-1.006353628519283	-0.887063142607277	0.3354548701381317	-1.9397268847068951	-1.3646232220574035	-1.5379379704632514	-1.2202811114032854	1.3919412858273188	-0.4453137564932215	-1.3873320263951534	-1.8278600690510785	3.8652259496843913	-0.4877298968586334	-0.3328277506995541	-0.1554554691997243	0.283487733929225	-0.1280322647295007	-0.007692895214293394	0.007692895214293838	-0.3681148125422078	0.3060913189123702	0.06202349362983739	1.1756058408990713	0.6473292966184849	0.8486505135887104	-0.0038037221792635023	0.05295662908359322	-0.04915290690432928	0.2611229911379662	-0.6140957667303428	-0.5852114049570251	1.2186157053353357	1.131947852660435	1.3172854231510531	0.5783927211262525	0.8915570355378235	-2.0152551956702496	-2.9094634883834063	-2.0654905047921006	-1.508455136671676	-0.5236265852140725	0.8298894360370919	-0.4976857491971001	-0.3322036868399927	-2.0508863520684244	0.9996905952604752	-0.4868769677521052	-0.2278254054663367	-2.604595886019169	-2.791874944006445	-0.4512113484220168	0.4512113484220173	-2.780918063837668	-2.975512316297292	-1.1598112877998097	-0.8634917424285287	-2.7533297569415587	-2.744776208455642	0.6038878539317594	-0.6038878539317595	-0.6464160446443472	0.6464160446443463	1.606067093857166	-1.2456487594159844	-0.5552198115355065	-0.9598728649196522	1.2798982519148634	1.1097786173351691	0.9517829176660416	0.4698867834569467	0.4500476261030766	0.6997213589866459	1.2608029260157374	1.4153758030848866	1.639717895509926	0.3078586805509742	0.18810521385548085	0.5023771135274249	3.391252461743945	-0.11038884042857401	3.1945154491199643	3.3472678597392984	0.3939769113949745	3.1061015005693102	-0.02781572701408664	-0.008048955417612191	0.0358646824316986	0.2068709244860012	0.18005298937352965	-0.030095800636461563	-0.1354528664326189	-0.5835587120584234	0.0035587880648488834	0.9941497845382896	0.28988943968880143	-0.3881398567526957	0.3078234390556496	-1.0807316949247867	-0.8066841291069049	1.6836757314259314	0.15011296069398214	0.996908434098322	0.5415848539557729	0.8356526372898392	2.4874938681010037	-1.1001170193675065	0.6858744975313007	1.0050500939979994	0.3621480400096857	3.4903291651410457	0.5120470088240259	-0.13334988184435526	0.13334988184435506	0.04839041710016101	-0.04839041710016012	-3.313286646663558	-2.2507852704992346	0.08743303647573343	0.2334870911751601	-0.3209201276508935	-2.0842377585199725	-2.2727445708783724	-2.6414234058062203	-0.5418180631185372	0.5418180631185372	-4.340387566471178	-3.7471355806155833	-3.5628515494537583	-4.182873779740518	-5.934020025615068	-4.3151819929929225	-3.447694857964549	-3.9787990965672417	-3.1991731845046014	-1.5141828438759033	-3.893786759429661	-5.469055874637932	-0.3642543259659909	-3.8267554028113504	-3.3722541900568856	-5.164622756510408	0.0	-3.673637634587105	-3.5959844613521827	0.11806896689099665	-3.355432819127873	-1.4969729727168088	-3.096284257429432	0.4697327244045182	-1.902008973997812	2.4765603492501693	-1.6478537513023994	2.434171202754003	-2.1286468398076908	-0.7127670758792437	-0.7993983970770824	2.5289263136123648	-0.6912012075459053	-2.281151053172178	-0.2817678228430527	-0.4519275662434508	-1.0947851465189309	0.4454139572500305	-1.3124212936045383	-0.3445146921114537	-1.3259465739065517	-2.067965794576411	-2.325301674568015	-1.4873367973140919	0.0	-0.3945350381988657	-1.063882415801463	-1.7512463087265076	-1.4353231005609608	-0.7696028945406956	0.5563054850495388	0.01608753420063813	-0.01608753420063813	0.1731380118877852	-4.235912702009363	-2.938689040225394	-4.34323288888323	-3.790287685906436	-4.827236480878319	-3.997013514426952	-3.8882219507223006	-4.513326993629536	-4.132691361286781	0.0	-4.424072797488243	-5.115299390500166	-4.381849387803641	-3.1830028306838702	-4.336529160926891	-2.231324954572248	-6.158777063139772	-4.627044740390343	-4.322949484910368	-1.5767606765964866	-3.3848308451309084	-2.4271582914557355	-2.8008098342754257	-6.1909568959647405	-2.023919470419174	-3.282103591108287	-4.0776148383467286	-1.6678873050236804	-1.274540428393025	-1.6382886711056337	-2.6835536394272514	-1.0365366351017826	-0.7161557306625923	-2.7593359806981743	-3.005219892408511	-5.204621578070781	-3.0809891381231167	-3.6720851073559393	-3.8811375344177477	-3.366123510893668	-1.7759897660512811	-2.132873396732344	-3.482067994845632	0.0	-4.144192285642082	-1.4841257172569349	-1.8174604802947103	-2.6887783417194235	-2.8371784645127387	-1.195174282973671	-1.7138433965248838	-1.3130371371166143	-3.7531976578549884	-3.2361695373720165	-2.261950618504927	-3.7453694930344237	-3.2778199994336026	-2.8718048996458636	-2.515309317449512	-2.5220718121977264	-0.5858411867315256	-1.5134060016803283	0.5782230925767511	0.0	-0.6383702579718351	2.9181907583974267	-0.025609315382940867	0.02287499773549073	-0.2420392865947328	0.6771853272048745	-0.02287499773549073	-2.9226903970169915	-1.1577279005912675	-1.0533591068978865	-2.2791534442486125	2.4190098908378426	-1.056752435528653	2.954851298444632	-1.9658307441767755	-0.9867704710775348	-1.0923762970140969	-1.8048608462321547	-1.0023117172705542	3.2695480731354816	-0.015063079075126497	-0.8118108751754005	-1.41174006320824	-0.6087941444671814	-1.5372786695518568	-2.148440570836768	-1.6501370960045576	-1.0737974428536228	-0.5538399087645556	0.8108631392451897	0.46087207957273296	-0.18825401224122928	0.17202299761950998	-0.281599761942282	-0.2726180673315042	-0.06318369411467151	-0.22031939039942885	-0.2016222856782801	0.30936751678653795	0.7781564853052192	-0.1306152219769524	0.5926524775478825	0.28231903706471306	0.8112772734838598	-0.4654358589741315	-0.29616003651731804	0.10979368302868008	1.8975327942158289	1.0544842076090764	0.3784645155753257	0.11441833713830095	0.0785846988138652	-0.19300303595216484	0.6528774072678618	0.20201992755073128	-0.20201992755073106	0.08681726349832974	0.0	-1.0526068888704476	-1.0516241191362865	1.6155731907619852	-0.7745810911105843	-1.287528201952685	-0.2920298111827113	-1.4635492430288282	0.17373608522310469	-0.5281279236576031	-1.1594792418196498	0.16340298614571225	-1.0427718997981037	-1.2301995300991684	-1.456490025632687	-0.7365852422120674	-0.7281655455099768	-2.5232270476795167	-2.383752241787924	-0.960461084248662	-2.2350079027140053	-1.584278875826726	-2.0806093584234016	-1.0613320604412442	0.09902011394773423	-2.5232270476795167	-0.8530377083734966	-2.175787464700497	-2.0805130343405445	-2.5232270476795167	-1.49246950474557	-0.5331505458318087	-2.5232270476795167	-1.8168677837170213	-2.0154693063357443	-1.7525796886041631	-0.9006797551634331	-1.807914567986422	-0.8228242467884335	-1.56257151559452	-2.026628554859102	-2.3970372902571087	-0.09902011394773423	-2.2154385400777548	-2.004557889302605	-1.7663109458857795	-2.2479519393820744	-1.4891136935447935	-2.297278387745937	-0.9497769305302166	-1.2910470133724243	0.5321298440916031	-0.3439135381675453	-0.2347550149398345	-0.18821630592405825	0.7385760056835351	-0.18549879191445665	1.3579821687625773	0.18549879191445665	-0.3159749902838984	0.5136649915760251	0.3159749902838984	0.19911507207129173	0.053566270667067865	-0.02873047589550648	-0.053566270667067865	-0.4119592901300693	-1.274913967579979	-1.1214629919087118	-0.6641804441037569	-0.07910187025790316	-1.1827030412172794	-0.7842283169919013	-1.5862139122505343	-0.28622195996080313	-0.6160166661344864	-0.33664311347039	-1.4124589730654469	-0.43183971953106015	-1.2355388727565637	-0.4102302119625385	-1.204796836173434	0.22613030794522704	-0.908197306966506	-1.611548717317135	-0.3389746370735911	-0.14702843768732432	-1.7114242442295478	-0.6922126499974244	-0.5492385426471644	0.17225736958920246	0.3880201981431339	0.4851225617950112	0.8290179915644459	0.3226772585582116	-0.2879855382359205	0.3694443329467443	0.4395950051061679	0.3825922045346837	-0.17225736958920268	1.2238827566804202	1.0859017126135408	0.9996833093165036	1.0296724662797057	0.3048938066618352	1.4799688897257282	0.3114351945090064	-0.3114351945090061	-0.0505221220879184	0.0505221220879184	-0.17334885482823692	0.0009934295469711252	0.4103333210323736	-0.016926167169142303	-0.10735644168522797	-0.0879471586654923	0.19530360035072025	-1.0023911036042479	-0.4499164893354399	-0.6827172655703552
STM0558	0.0944848630863735	-0.3016964463866225	0.8955807772212081	-0.6883691939209586	0.21568685602321125	0.6453961699365767	0.5005822636095698	3.4229146425650443	-0.1823009300512904	0.22146075614620744	-0.03915982609491708	-1.5170047741419503	-1.0859908039084976	0.5649971958015407	-0.05564933304293973	-0.5093478627586019	-0.29464459048568337	0.8466002771907877	0.6199873941205287	-0.11184419892181774	-0.054222611401833376	0.04545476038376561	0.2746989702149856	-0.2746989702149858	-0.8526082415565013	-1.5197427774962462	-1.8104035866052968	-1.8038977313492688	-0.934059917332318	-1.311448159601738	1.0529028310643556	-1.052902831064355	-0.8708882308443653	-0.07616358431521597	-3.2441959255742336	-0.9345561443950524	-1.8000017567467772	-1.6612733237964818	1.2974157956043575	0.2266760080101733	-0.8422072242848175	-0.8769970191642513	-1.0369228315143773	-0.34045842761096345	0.3702886327695261	0.1659093442341062	-0.029830205158564382	-1.5861241933074022	-0.3867787487158192	-1.0300930448161931	-0.3494516647773187	-0.6968662657722107	-0.5323425943844253	0.17786706977171862	-0.11876087423616788	-0.05910619553555161	2.439591859088038	2.385055738803005	1.9369417608835864	-0.030410983782971364	0.030410983782972245	-0.11501801235055488	0.4403679641637139	0.39096544644601305	-0.2827878517561397	0.14422479699212198	0.1385630547640182	-0.9209569818741032	0.009423809729316002	1.7226502147045255	1.0647012985361295	-0.07251813160595999	1.85797079872366	-1.3727413717476389	1.0950124457731132	1.4118329631877131	-1.8943412657456489	1.1668517771228943	-1.0589122218506128	-0.11985814412965197	-2.2127128939566205	0.33556327834950705	-0.010154444553026831	-1.305689917056923	-0.7730545420488428	-1.136574624699052	0.006424083123836688	2.0296123907270136	0.5912444842026652	-1.9466780851954093	1.3554336009927452	0.3438235429722396	-0.3127413185885306	-1.5424454264158682	0.6814404989082528	-1.4307847651704453	-0.027606852920668785	-1.620709765409818	0.6675756265550392	1.0182027963269609	1.0926474300289328	-0.5378695994681273	1.0874944714936603	0.5965965199416061	0.8736711720344843	1.0805102312679808	-1.7515763069648809	-0.22037347824361966	-0.11540669321785435	-2.19401128251491	0.5961042844074109	-0.6261805603846384	-0.4343089772970332	-1.2054665323284772	-1.2058649518584987	1.1757732923833402	-1.7797000301666233	-1.0519657986090736	-0.3000061893784185	-1.3393459390966391	0.08396603639737821	-0.9519492678014644	-0.5273289036762017	-0.7162933847862929	4.431084491078306	0.0978073853923176	0.12096959344040314	0.08702359619316713	-0.0701570729308596	-0.01686652326230487	-0.24517494672606865	0.24517494672606865	0.0757484172642795	-0.0758078502871724	5.9433022893129455e-05	-1.190443397950531	-1.343370818270463	-0.918863942185756	-0.34678110851116983	-0.2892037791181425	0.6359848876293119	-0.07864698244504531	-0.7537445659252828	-1.2120987469079942	0.9827789886347532	-0.059314404385800275	0.17209013465996414	0.5530950750371413	0.4371044608081481	-2.9562130093893773	-2.6674958171471475	-1.8178525029956247	-1.2718479652548496	-1.1514836943868976	0.2388418253292848	-0.4940894806385714	0.25524765530928617	-1.3116568744065145	-1.378044474393162	-1.0227821104925363	0.14103084261572274	-2.2322843870934985	-2.228239543907449	-0.6226439760218065	0.6226439760218057	-2.333199224889671	-2.2886070943845507	-0.3698403207808703	0.09358650370515598	-3.3268076386486367	-2.433668012928345	0.39657006929160143	-0.39657006929160105	-0.3896197089395459	0.3896197089395459	1.350171207213462	-1.919821887654244	-0.7686238759185935	-1.4270360175979255	1.3005409546872218	2.463846189081595	0.5106629813097301	0.4161575350163365	2.51707654799794	0.3849156643633356	1.4513856013687796	0.3192902984759294	1.5471554728453796	0.9638613258994816	1.1357630882563854	0.8783770476864896	3.4868074623273824	0.08274423644225015	3.8021395901080512	4.070707523035557	0.8744936699407109	3.48854484654899	0.17449993347557835	-0.4248245528621719	0.250324619386594	0.7939077163256967	0.6901130322091957	0.6947486913161727	-0.5377335809433501	-0.8547124845920746	-0.33159145829019376	0.5468961272426367	0.0965024441204374	-0.9362436432506848	-0.4787694576466666	-0.8434882106654213	-0.5694704988043156	1.8357369954160696	-0.09110301784693008	0.24733682249508515	-0.20433708086343216	0.2581461417766646	1.6472394610308432	-0.9810245108239952	0.2748618762405255	-0.8346242856717416	-0.7565963146971515	3.2529495037302696	-0.6140921494721092	0.1268966636353548	-0.1268966636353548	0.03823906396560872	-0.03823906396560961	-2.669795271098291	-2.1170846474531904	0.03735084653310762	0.21682242839632693	-0.2541732749294354	-2.3972752681768656	-2.2037587770768274	-2.391011752701376	-0.5908614531849965	0.5908614531849956	-4.107144386771455	-4.151026538617594	-2.7311839611208217	-3.7806898336962367	-4.999705580008729	-4.494382475393902	-3.4214851733948874	-4.729492379135532	-3.6741442558268353	-1.704583726514934	-4.891247552101854	-4.5933902798203805	-0.7428182743164058	-3.4663135183630263	-3.4871615605918382	-4.6290072261712325	0.0	-4.429417211875629	-4.496730799896488	-0.013672639139786114	-3.4896313601375395	-1.5338959586166112	-4.17861770245736	0.4831136615617089	-1.4219130573129988	2.6548184977841336	-1.0389775809859918	2.52311393905694	-1.436788320576991	-1.8241227133642213	-0.8173928246346991	2.604585917146044	-0.5898493378234351	-1.4211555029044138	0.7828620828304453	-0.446533790899613	-1.2752094346351104	0.34629438779905897	-0.5502682797464171	0.4860427036220241	-0.4740111288340732	-1.0008276713295023	-1.2531462418148849	-1.924372578271308	0.0	-0.749968238891042	-0.2185446575172607	-1.2291358809632005	-0.7781440647317837	-0.6637785274469152	-0.034646064648841346	-0.44648513570106063	0.4464851357010602	-0.8562810156551395	-4.197933409803709	-3.1113214548225887	-4.568407374015515	-3.1170827170924538	-5.789067662983121	-4.6099790896336055	-3.306209692581999	-4.213266258265223	-3.7027025178344415	0.0	-6.252703308579218	-5.721756700018848	-4.537562152086888	-4.4709646598852215	-4.2849108334349815	-2.6095681686141656	-5.799971498821662	-4.114798903619701	-4.769423065309836	-1.7670483480856898	-2.9943288700305395	-2.7806500091248134	-2.2463063731611976	-4.9070067501672225	-2.3011781009096057	-3.4780513803439628	-4.472832952576944	-1.7424837375745827	-1.6262682567077444	-3.4015951420747266	-3.712414895630201	-1.7016861573543345	-1.146491706238029	-3.837600926858881	-3.337251657982696	-4.740660656084621	-3.448427943547857	-5.0566574252940795	-3.6395877664865823	-3.348169856805092	-3.671536000262785	-2.375200760256881	-4.349120371368495	0.0	-4.193545117200753	-2.3034954197203747	-1.369233589719152	-2.8680647085300888	-3.3252263557892694	-1.8839488453195048	-1.6742338898581817	-1.2853598731198908	-4.801168955912488	-3.838379177003576	-2.6311266320485838	-6.6841071343720975	-3.934022692491303	-4.002745994628678	-3.0241534521082416	-2.1504607941983696	-1.269908686104413	-1.1461461957264034	0.5758011488905712	0.0	0.4270522516441195	2.341148622802746	0.11842425663041213	0.11330957255405627	-0.08622974273733996	0.7170153283130505	-0.11330957255405627	-2.925258334585741	-1.2383237584263251	-0.9939079499363928	-2.6812596061347347	2.8063772403325284	-1.2283531182688314	2.8050291408386983	-2.271427065640969	-1.4338326144232951	-1.4476016092496429	-1.9320365816062928	-1.1797963641152922	2.8384697022380903	0.07274618911416741	-0.9948992566541324	-1.5118451634515058	-1.6344865497742425	-1.8511590130435536	-2.970196015547371	-2.137922850436211	-1.4190539496344259	-0.8175700337420011	0.1578422512854314	-0.062100124340580536	0.2479688709616201	0.16287852106435752	-0.3527010123041996	-0.18586874662103936	-0.0483692710371082	-0.3755573038389615	-0.4581467678958646	0.21284898885060666	0.721112764021816	-0.11425118989349035	0.5583461069817364	0.3265173663299332	0.6655585603899807	-0.5041541345523892	0.22443147700404809	-0.29285679813512266	2.1134899547539554	0.9386005647067612	0.6121284041350836	0.16990533631191473	0.2469810618076433	-0.4168863981195568	0.8454157944145004	0.0019667705483357167	-0.0019667705483357167	0.39893327038383	0.0	-1.1925104816382803	-0.9445714949123879	-0.2964035290172512	-0.2320231831977263	-0.4245629158067413	-0.4899918833189896	-0.8570564838678847	-0.023475581340491214	-0.8096166520241932	-0.9471472414422544	0.5804381568287509	-0.8838314127567108	-0.9211694012638733	-1.1925104816382803	-0.2209832585758988	-0.6433450057921438	-2.3891160853918896	-2.5159403247516487	-1.915691303565132	-2.852153192918127	-2.5534098404638086	-2.682578319289374	-2.276036170530836	0.241642889694814	-2.9616652059449367	-0.9664355490679836	-1.9826515044902784	-2.9616652059449367	-2.9616652059449367	-1.0582093119746747	-0.16741661688051312	-2.444593778696145	-2.0193595843711885	-2.9616652059449367	-2.6170845979265054	-2.254145351734892	-2.9616652059449367	0.2120979057568988	-2.3178932859094314	-2.8180525298072934	-2.7438201769246935	-0.2416428896948135	-2.9616652059449367	-2.9616652059449367	-2.7280988525773147	-2.9616652059449367	-2.453824496018074	-2.580570502187664	-0.7737112846807142	-0.8191217525622749	0.4491070640301551	-0.4557827739381826	-0.8903142522826197	0.006675709908027461	0.21773336921729225	0.07752280894531928	0.7125361134157213	-0.07752280894531971	-0.32524221521821306	0.1857487062962848	0.3252422152182133	0.5340571140110684	0.08069508191237951	0.15298883407449582	-0.08069508191237906	-0.2337492121645868	-1.318007782965429	-1.793154520807101	-0.8217503324057693	0.017033029708600544	-1.3726084217108463	-1.4543368484501622	-3.1215417458445134	-0.9481648408251321	-0.9256268317627798	-0.7635694964496147	-1.5759903501762331	-0.9238004269327744	-2.048769840761863	-0.6259781679082188	-1.548226370918365	0.15144668425851027	-1.2165921677122755	-2.7900545182727425	-0.4867913620788276	-0.1684797139671117	-2.3355379629237856	-0.9685247678722492	-0.6833250835192364	0.480969463635889	-0.23412322823169274	-0.3480835909570377	0.2813022344299949	-0.4110559760812256	-0.183636650825906	0.507654914336791	0.4439895432415404	0.2929473265284508	-0.480969463635889	0.5847624877055455	0.7059286167096451	-1.6794234142267674	-1.6612471297766147	-2.001446273618866	-0.4516368752578668	0.6130196076755516	-0.6130196076755516	0.1571087255373178	-0.15710872553731806	-0.224832349559565	-0.3418884595906415	-0.8717883723516662	-0.28448617064675097	0.1891798625746901	-0.6334967282229043	0.4443168656482144	-1.0689609879907702	0.5079944988097338	-0.7200737630278543
STM3822	0.28005571920705696	-0.0065715544359798966	-0.16849516274249646	-0.1049890020285802	0.22579100680043096	-0.2401900932962364	0.05969377398058163	0.05851045564481749	0.02282922587366221	0.03469366445524669	-0.05752289032890801	0.06605663524594751	0.20943276277064005	0.3159687880381705	-0.4073613288757565	0.0913925408375862	0.5073227320045994	0.16578729692329966	0.3665887939121735	0.5738062422962091	0.4830736875307404	0.30465969929048864	-0.02574376586381666	0.02574376586381666	0.007689713068208094	-0.07037535141281381	-0.03927752045462896	-0.19482582098544832	-0.22455230502346435	-0.02113378240101316	0.04305823022460764	-0.04305823022460764	0.4157427718995419	0.6302960313425774	0.2112448773435407	0.5593298011036736	0.18739624153377488	-0.14944102090866518	2.206376702859252	1.8556570853107908	1.9330211764239664	0.5686043171047377	0.7472481504733097	0.020472145773253958	-0.12616857654988367	0.4436781739718514	0.10569643077662927	0.9371907542104864	0.8525607430359621	0.4739304270849632	0.013413380146929388	0.15887043738135145	0.2611484310217409	-0.25039293687388264	0.25355238845457473	-0.003159451580692529	3.1153414342518597	2.9257974696463616	2.6597826354074927	-0.7711011876714955	0.7711011876714959	0.2855489351429199	0.021952734702415988	0.2491042119724485	-0.13253864615735433	-0.01591389145606881	0.14845253761342336	0.6252594434524537	0.9502428505014522	1.026567971840783	0.14774394831030824	0.9087787796596718	1.4647877139704746	-0.19591911451940924	0.6178192138672225	0.6580423795323505	-0.6029335066851649	1.2175440172047938	0.925033082791415	1.2940208482859543	0.2596795985943543	1.747762240673968	1.292745675629882	0.4275674819324191	-0.29680354412692833	-0.1412360848460259	0.8765856080218262	0.29798729035699	0.164252231846592	-0.30196470897238736	0.13771247712579535	0.5124842018186517	0.20069699933889806	0.2637688077692117	0.2377482459798564	0.969693779526823	0.625748550074646	0.07716833527110234	0.3345341902066723	0.5966874690142303	0.06548042368732876	0.21959973176814	0.7670321330683119	0.7143583586959705	1.1196124311671447	0.040088195568853464	0.0890284458772781	0.3623634462204599	1.3972331990508202	0.20875492417508607	0.8523547155077074	0.7981249801980104	1.24241305171345	-0.5404227478260029	-0.17500569239507954	-0.2171277817713093	-0.11611790041047396	0.13798860440171226	0.32548014487475063	-0.3503541703581152	-0.1366442634760887	0.389271205981464	0.19300396475820736	0.04598998088406448	-0.1732219392599903	-0.21554949464065465	0.180513440602814	-0.0832192634984894	0.007931981150997691	0.07528728234749171	-0.3842595094945698	0.3842595094945693	-0.09192402897857076	0.2240441130832576	-0.13212008410468767	-0.27886582787393177	-0.5439063153698322	-0.398378992792197	-0.05468421026945158	0.17844366364836614	-0.1237594533789146	0.2282529717556354	0.6453425493209775	0.3272232834718309	-3.3746802334643906	-4.317946298498357	-4.033941700722867	-4.0652734502095536	-3.1777746443977817	0.0188414131492034	0.5596538873096617	-0.24284296216727475	-0.1001105371604294	-0.3954507909470455	-0.2965614335237169	0.1806520315012765	0.11590940202244138	-0.08421428325678404	-0.2832833044847307	0.2429660290527711	0.5016978441951212	0.7719722302318905	0.9330523143322323	-0.13960360080359813	0.13960360080359813	0.7960117188697111	0.9659171524267294	1.0888989854513909	1.0152152688044018	1.2365107345801836	1.2493266498517877	0.0823041684608683	-0.08230416846086808	0.034404311689182336	-0.034404311689182336	0.2155589736467816	-0.215510741010398	0.09020668587213176	-0.1710156331303514	-0.16521311903262248	0.10445738564947016	0.18412297926363408	0.2929445135843043	0.355064821348694	0.2398340585224061	-0.2875085400900179	-0.24836990087285016	-0.4979576078462909	0.2198730501271009	0.33268184168748904	0.15314034313576386	-0.17268646358864848	0.07278658029766616	0.32728498889831137	0.19875159413640286	0.3270691201599392	0.22171818184953374	-0.10954073535649343	0.063672214325325	0.045868521031168896	0.07786295748420312	0.2616706467166145	0.2382646143433212	-0.2480220469635208	0.09946973386202496	-0.32898369513647	-0.4217732384430764	-0.17169702280238308	-0.2739903669673438	-0.25025011351107906	-0.2350468138506967	-0.1774255100052191	0.0787364370172452	-0.23855364060277595	-0.676434964333235	-0.14302325636443824	-0.012389977139509073	-0.10136271081596936	-0.1782061708792695	-0.1100109318627851	-0.2518469486752957	-0.016781645373546098	0.3710201538396989	0.009256647921038308	-0.06624057229992464	0.06624057229992486	0.03612583717665485	-0.03612583717665485	-0.6605916832019194	0.015869568009414525	-0.012763608334614651	-0.04307555818908493	0.0558391665236998	-0.21542313360145726	-0.28063466059112685	-0.2339026017260357	-0.14957158314464145	0.14957158314464145	1.0588533624664165	0.3593170934599812	0.6616401864355169	0.7675495249936	0.4763335270067239	-0.7591516084140464	-0.021550496401922192	-0.7143829929675727	-0.7318150790654039	-0.8896313311275954	-0.7390577889335095	0.3071608215847563	0.13354062976268774	-1.2853872963420696	-0.15040709508760175	-0.017427495737919685	0.0	-0.7184123607475055	0.2485929266287364	0.7578936217116166	-0.018146188352420545	0.38851130489443175	-0.7128281834454817	0.08005602346025142	0.6289419364053401	-0.5767102848993	-0.370732889538973	-0.5274528519961574	0.4802287301557224	-1.1564685874202665	0.06092439375935399	-0.8731178120486156	-0.5795070394661548	-0.2428296200411446	1.054416012927046	-0.2416053662609205	-0.5969240453320817	-0.9613396857326136	1.013546210536541	-0.43917556158750815	-0.6657143916527102	-0.3118897578561506	0.3741156107677289	0.5261939110212985	0.0	-0.6933173644321511	0.5937440370542539	0.4106306075893884	0.2949328907176456	-0.2983537969575463	0.7735904950990333	0.11308691154461893	-0.11308691154461893	0.36159315227172906	-1.220639902985425	0.3237670875756349	-1.0765142588177037	-0.07943080215721432	-0.3087675525145399	1.0651699423397307	1.4859267829948064	1.0653575370774102	0.1955585855472428	0.0	-0.4704834835494358	-0.9546219234554508	-1.0857248331738154	-0.572205381158736	-0.9094141783836258	-0.0804026963109199	-0.10232374739432304	1.0285241219701886	-0.7855138995971942	-0.9339451769393354	-0.8967891988043295	-0.4566804315325403	-0.2282543034488173	-0.3285024613854328	-0.3770319073965789	0.6284196323736784	-0.8390424838675703	-0.5815917396823744	-0.6087224180406561	0.7804894184820426	0.3116745487843118	-0.4911744921725647	-0.7286579257185879	-0.015003670135811609	-0.2466589190472388	0.2264495173311793	-0.21861457416697336	-0.04615845561303722	-0.23224863879161384	0.7896275784293523	0.4992791591908263	-0.07717683425164522	0.7257540596453441	0.0	0.7549658284925997	0.02721357557532844	0.5932495018394389	0.8101175563123797	1.2532901614800318	-0.3278656047039379	-0.287648171988766	-0.09318754331408363	-0.15425534537027485	0.1967514357142175	0.24014749243763056	0.2906539829263885	0.2634276541669913	1.0851705873831723	0.6879523747970131	0.8264263621420067	0.7640721642907051	0.4329341445968491	-0.9653784552938492	0.0	0.9197374962188642	0.2571439588356754	0.10413173874030823	-0.10965067905580717	0.07020049640637271	0.4484243075703809	0.10965067905580694	-0.7669369930582062	0.12624183064909067	-0.12895161792278964	-0.5461322173269387	0.09651236676585563	-0.03777471369302576	0.044289092970813286	-0.5945075021559325	0.25433482102548544	-0.4675531070928267	-0.576648839855308	0.17183043120471495	-0.03136492400715829	-0.6693675329611561	-0.13763532752160978	0.1667894744149332	-0.08958456795538172	-0.4299064983137089	-0.8501701856016044	-0.45842848966199895	-0.18795380404754125	0.1700745786785438	0.003512611318215341	0.05207226972263679	-0.08299711774712626	0.05308743196437882	-0.7663800896610666	0.030924848024489693	-0.506130222155112	-0.3887510037480151	-0.3196988775487706	0.009453540198725465	0.220340345678536	-0.4321237186465121	-0.16089203171911293	-0.07944303678717013	0.2715517352507282	-0.6664166426539073	0.8948104392026208	-0.5409040886505896	1.813956330654667	0.15744158433769218	0.7650835722459874	-0.2641282736454942	0.3211293228605747	-0.057001049215079876	-0.16181241306266705	0.1356408893173322	-0.1356408893173322	-0.10030853423794328	0.0	-0.9737916898743956	-1.4193098977431169	-0.33718087967057464	-1.8625038305270287	-2.149334321884713	-0.904163613018626	-1.6530838547853035	0.3605600714311419	-1.4702574428171455	-1.7099610682122366	-0.8454854932742253	-1.4710806942452537	-1.5280824225012208	-1.777342259955189	-1.8532499593509733	-1.063900229507085	1.125514513711278	0.3543764520465209	-0.5875331712026469	-1.1674949671088208	0.06197673546745053	-0.7072238157478916	-0.47344055710287297	0.1368930935347601	1.370737661035352	0.21745486342205256	1.9056291964144607	0.11023093146702334	1.9521490956631569	0.227668789216392	-0.12108280689176375	1.2820376865189975	-0.3090930023002996	-0.8085442664994515	-1.0420939782028629	-0.4583131127889015	-1.1746663376768078	-0.08743681859176022	-0.2114070249859905	-1.470882653203479	0.7071181817467753	-0.1368930935347603	-0.4008412048488086	-0.5727987671316939	-0.4640927857891193	-0.3456683942829433	-0.6562350659939207	1.1351950322456563	-0.4109944969935788	-0.18429095507442936	0.05932853094733725	-0.09468260700298647	-0.4525714559553362	0.03535407605564922	-0.29818078786509616	0.06450395545143373	-0.1735781196204873	-0.06450395545143417	-0.013305954260937723	0.05714060232024476	0.013305954260937723	-0.13325513990849114	0.24968058084864755	0.0713017079815712	-0.2496805808486477	0.2367554688338007	0.1151515635689715	0.3575150439403554	0.11818910937140893	-0.06276591495755435	0.10865589966781597	-0.15918983097969908	-0.6030506758447358	0.1573439960178662	-0.010574954196562514	-0.2451004500215848	-0.13079228762754602	0.06501746248808482	-0.544834337557355	0.001963965632779674	0.2788720531593978	0.054322579817742016	0.05716222735128551	-0.38972714110716455	-1.3546908833687812	0.008443335139812103	-0.9783074686082986	-0.17082165170600172	0.2370893453391529	-0.06560579656993393	-1.026775528867773	-1.1557140046836092	-0.9739460784121636	-0.5287811084246999	-0.8663759909523756	-0.5781270122008481	-0.8175479759137497	-0.7844487430988512	0.06560579656993393	-0.4953298157661552	-1.2748089530630184	0.31095414915183417	0.7989315041291238	0.0935807486880349	1.0014038635651017	-0.15501680977652876	0.15501680977652876	0.13497576021494972	-0.13497576021494995	0.2277860465332209	0.4578934716163445	0.4757471725202467	0.390425567445734	-0.13491180320515286	-0.07118271412365118	0.206094517328804	-8.644822994210905	-7.4360505079908785	-7.637046092108487
STM3939	-0.0380844852782829	-0.2282894614970381	0.20999181610155304	0.05638213067376618	0.39892491909147054	0.29242945485057703	0.3428029588937438	0.3366209726774372	0.1647002850428816	-0.02863782479725252	-0.1360624602456273	0.03345081020636975	-0.09162717213781946	0.21186416454787327	-0.25080789662426994	0.03894373207639745	0.5120798390242793	0.7295077153288974	0.7512344916387663	0.4101942592220649	0.5978703782099242	0.4064390105142639	0.04189044287831223	-0.04189044287831312	0.16583948408584792	0.15328360484523176	0.7144146559393247	0.6650400557115628	0.7800004619456651	0.6985062070421098	0.09962136016646016	-0.09962136016646106	1.8168192352664057	1.3002204619568791	1.2009603788036305	0.3363090569601894	1.4820296792169874	1.6016039368146906	0.5669375652735127	0.5423838021803054	0.3310959037200263	0.2763756184639909	0.262099545266862	0.057854394726494014	-0.055149031676820386	1.2536635917808692	-0.00270536304967628	0.15225720580983193	0.14388660687994026	0.11209598469876704	-0.9701478206925368	-1.1109855030680666	-0.9870732950331976	-0.08521932122478226	0.004581835297083003	0.08063748592769926	0.9793266400022153	0.7689321866568708	0.9362478447120016	0.03372474341897913	-0.03372474341898002	0.35086056395659426	0.3102314304468461	0.1324122105812684	-0.017033512996302846	0.02872962307162652	-0.011696110075323674	0.30517886449808795	-0.019137776499070117	-0.280085425508986	-0.1437926740087576	-0.279661563091957	0.2151967340964136	-0.2725706441654161	0.3894039393906681	-0.023071191878328186	-0.6171782280768507	0.1560508153135327	-0.3301523091413774	0.02457852210694611	-1.1070031536857918	-0.08997662869462443	-0.5666953671893049	0.29319234263746985	-0.3017070124270313	0.12521870912268795	-0.9903325037756224	0.2675226812729985	0.3322721018720793	-0.4061729778233367	0.07390087595125472	-0.7033900151937509	-0.9601677515890934	-0.9338798414610868	0.008396000076572818	-0.1401979783635383	-0.5351301890233202	-0.9969041619386942	-0.551842709216662	-0.2795876370696826	0.2950396507732877	0.13978056545536255	-0.16357026384769124	-0.3878073868765393	-0.22505444594888324	-0.4543230748308211	-0.06990815253419314	-0.08291862948715867	-0.7441124553188017	0.2325167327836972	-0.7549113476459341	-0.7657984039271959	-0.6652950605649073	-1.0209802587973955	-0.4289517223558637	-0.21716695373889736	-1.65459794733189	-0.7976188065753202	-0.8312449297935016	-0.7682295068196723	-0.3618342262340333	0.7348399237367769	0.9837273104732079	0.9527973767655916	0.02808195977840456	-0.01252331648533378	0.05267558406914219	0.043764909270937125	-0.030857580820017105	-0.012907328450918245	-0.0034494046411950308	0.0034494046411941426	0.055656366015796266	-0.046333502859142506	-0.009322863156654648	0.12646256881970164	0.2550488124250716	0.16131213448409554	0.044843452395953776	-0.09838510154656087	0.05354164915061066	-0.1630820384685876	-0.4387387358160408	-0.050316483927693945	-0.16485496206328953	-0.2351637451532333	-0.21796535439240472	-0.13346416023829374	-0.1989952051680665	-2.04553126945558	-1.0393611927215467	-0.8594454799573956	-0.5787513726495135	-0.5868252546569046	-0.15842617566737086	0.05754096041470904	0.10088521525266536	-0.8892901804312565	-0.8828604714946007	0.5904899580512932	0.2231780588964849	-0.08933297718141198	-0.06766434720386716	-0.17685955822841848	0.1768595582284176	-0.06479562746660328	-0.2309708978104963	0.6160470351535929	0.7772321948130383	0.13349739683121695	-0.02996915509159681	-0.15483526400095293	0.15483526400095293	0.11042237671592403	-0.11042237671592224	-0.04556856692658151	-0.03934107955932298	-0.05407254408684459	-0.12548517362129985	0.04544019486055095	0.05608386677403488	0.09569324608876427	2.5395411816288886	2.5861742268263064	2.523311760868519	0.06940126241063549	-0.1092833749651234	-0.13822716556382098	1.7049101872861252	1.7014375057987978	1.6415078363034583	0.05865180749885467	0.26945323676650457	0.3641586004715869	1.9484056749312435	1.9848566889814192	1.9041152214573345	-0.09197331884390623	0.014669621257098697	0.07730369758680755	1.6570008367994682	1.5570755312945428	1.5922294699449988	0.12187239967256945	-0.14663317501821016	-0.4698204043283632	-0.02681176937950447	-0.4049940924758744	-0.1942304824106396	-0.06294422084450703	-0.12933573313428148	-0.2832830921439777	0.1138164612660182	-0.4770008202269969	-0.9409166135433304	-0.12115703667128395	-0.08874368642312191	0.15808065897432133	0.032816713752191085	0.046482159664304135	-0.3458729029921033	0.05224253674981938	-0.11456711670692064	0.02840796577023408	-0.028777097893548213	0.028777097893548213	0.0385255556082944	-0.0385255556082944	-0.5761685051885133	-0.1849563771864613	0.06951056761906127	-0.07030481539519329	0.0007942477761311295	-0.9136523786839472	-0.9418897650812834	-1.2814947023121288	0.10014988340001453	-0.10014988340001453	2.7237660964082115	2.0809249295000907	1.9096529304116805	0.4125682868290186	-1.0505770341895797	-0.09974289562024197	-0.7204233619164269	-1.0317232276943304	-0.6537037601609841	-0.3654058507698164	-0.7354626544023919	-0.5439141659360791	-0.5979790670386356	-0.22489068273157287	-0.32578168120503914	-0.9391960045856642	0.0	-0.7677239816440791	-1.0185501962551822	0.7081790259508933	-0.1748960861707234	0.2033586400496077	-0.9568621334384204	-0.6505764098492941	-0.7756147600347134	-0.12538737992830384	0.43104385568711656	-0.08459393446837637	0.13799908704378616	-0.3361068491755663	0.3163383891204905	-0.07832704358492304	-0.5342977466054304	-0.7177049499061914	-1.6376243594427606	-0.5415940745987626	-0.9196443826922972	-0.5156327101073881	1.1841255740783687	-0.9231181727388736	-0.3635633328316992	-0.7581620712229187	0.9989170760427246	0.4629554657750354	0.0	-0.09562346974511993	-0.3476841141038829	0.6181082505205762	-0.2566886717978081	0.2765932446340358	-0.2383035700783669	-0.06400864250781524	0.06400864250781524	-0.05360430370136804	-0.1634620008822827	-0.4273821490071344	0.02309507492472917	-0.22722657648195901	-0.900732865582464	0.5516165674025002	1.2041482509777408	-0.7958200626146521	0.5453819127623261	0.0	-0.8632842340444604	-1.257679955879215	0.3729018474407102	-0.20531102755165345	0.17879460081653598	-0.10664898882030284	-0.33199160520049986	0.2365840384757876	-0.12326786411945	-0.42810565552689095	-0.5693499065783802	-0.08675000371411468	-0.8423159929213337	-0.20398038868896504	-0.38331590519470105	0.4341894368759638	0.4821215165532662	1.356590455162742	1.0723364366463537	0.7759456490849929	-0.09690961630073147	1.1937804926497169	0.029231728820928282	-0.5117126824990166	1.310719692816444	1.4051391834178035	-0.03233224521702471	-0.1032701870813364	0.3281493494879406	0.031669628126517864	0.08779047539951358	0.5338921012602986	0.6506991904632287	0.0	1.0152002002670528	1.1081452432175365	0.034497614248596875	1.6288186056878209	0.2890139960252931	1.375387090953815	1.3029819083913052	1.5187571192962146	-0.04744871188366595	0.1877647085595741	0.8046965045900656	-0.2825301033452963	-0.1853499324529242	0.6086564494712299	0.8579822109528363	-1.6499337002366399	-2.2316313885714902	-0.5206842797539899	0.5200313805275405	0.0	-1.4029839620879354	0.6644863320995995	-0.32653653259057425	0.2400732394825837	-0.25204667008103865	1.0320238961331043	-0.24007323948258466	-1.2896304749112018	-0.004993800707321583	-0.005566499625091481	-1.1803879237265944	0.13706907234088206	0.17876888256667556	-0.015521971577660663	-0.9344814577088424	0.19568505518257595	-0.37749581738090665	-1.5069925279104182	0.2401707514067564	-0.29131571092776376	-1.0675449829554733	-0.08831795209065163	-0.027896273489975698	-0.4322929872450274	-0.17067451978191173	-0.8830340328626516	-0.1661744299097343	0.3642621012150951	-0.04318462062514072	0.04201075893771744	0.06941802644068318	0.051717490284611145	-0.11248997081336576	-1.2360156796691788	-0.12113551672529255	-1.118666975950661	-0.9445087938021528	-0.8479186492111026	-0.06622382752853717	-0.3752852245196436	-0.9275288216100774	-0.03646670909801309	-0.7859463708292855	-0.14214834618274708	-1.282825858507179	-1.1071115168346928	-1.0763608123242046	-0.13318844990490142	0.005871590702277274	-0.3437030128795531	-0.3909427270270411	0.6576214233795739	-0.2666786963525309	0.1780248254857124	0.1809730098046689	-0.180973009804668	0.1347540521047419	0.0	-0.5708231122071457	-1.4100724268978988	-0.2782006901571892	0.7612297737812774	-0.09798439801536762	0.3888971689600531	-0.9322059085196852	0.4762627142348164	1.5233564233649073	-0.9590546029723176	1.0866085448312433	1.3708318735971508	0.08549118613832984	-0.6018541575719834	0.05550572257128738	-1.1898913736642331	-5.025365593373753	-4.576389244481192	-4.292334104730166	-3.1395391990565766	-1.7884631889584286	-5.387424170458256	-3.2896739317771404	0.12182193909110685	-4.333006943277159	0.5287449959617545	-3.8776812835730223	-1.760433020342698	-4.112495937395323	0.6207895512138261	0.16873494866367178	-4.263926485160274	-1.6293357909359836	-5.5491695913477015	-2.672413507431473	-3.478410141457945	-2.9815791771936886	0.3321857021396424	-1.8665917886770425	-3.200718784337864	-4.7863657484890085	-0.12182193909110685	-5.499064595678071	-2.228332516608951	-2.184504017660842	-5.319429044048338	-4.12905272924623	-4.3877476506152115	0.4005834582467802	0.3585916026941742	-0.10826409489180032	0.262018148029572	0.13482331281963056	-0.1537540531377699	-0.2365800137419658	0.12067008201975328	-0.43157250882118703	-0.12067008201975328	0.05872029087272512	0.054455986547435664	-0.05872029087272512	0.03793264535519469	0.019692802833736426	0.042319682762913764	-0.01969280283373553	0.09093195514362584	0.3244299458581557	1.0492552637382868	-0.4291461276133397	0.06957308729771937	0.2329298066366485	-0.4651269002989542	0.03140791752391081	-0.3717753734674707	-0.6073879126695392	-0.2859590112133885	0.7884985929598205	-0.4894522259241914	0.13253206826089148	-0.17197562181951387	1.040815800336473	0.023208243127017525	0.08818440187921528	0.06308976393350729	-0.5582139173200753	-0.0927813304247378	0.10582309228143673	-0.4764837633065176	-0.4454801237046535	-0.02617018286964523	-1.5519957071475303	-1.128005329512196	-0.6521555329665736	-0.1894810076910307	-0.8381849573443487	-0.18266185509002586	-0.7528163943470751	-0.8411425534857466	0.02617018286964523	-0.7312512111072929	-0.3316087423886103	-1.0304586058174214	-0.7161394869041162	-0.6818437080066815	-0.3649684459956513	0.05422642560221025	-0.05422642560221114	0.0452127507723894	-0.04521275077239029	0.3782781207895756	0.35633641977122377	0.32730363494865866	0.3403723442436881	-0.01187640443158422	0.0455449537402135	-0.03366854930862573	0.27614746426514536	-0.0448431290884681	0.23321948849505425
STM3474	-0.06779242577745047	0.576756806426717	-2.8332868813156926	2.3243225006664243	-2.9241468408273885	-2.55559461683818	-2.652195941587528	-2.5502634080108333	0.2739438481446141	-0.030689575393173737	-0.2432542727514404	0.7010828040950711	1.28599338097305	0.022947792345167303	-0.11243724679541622	0.08948945445024936	1.9378616162873887	1.4836175322622522	1.6603475259930578	0.9371519692429624	1.1306275868097542	1.0263874008622973	0.12491499186553676	-0.12491499186553676	0.1417454634667754	0.08995583536533047	0.7661977171299537	0.7797148631176443	0.5659624104211742	0.6166977891208303	0.693420153900786	-0.6934201539007856	-0.19607431169798684	1.194872437243128	0.07632219423717235	-1.907688901758676	0.08035122413929674	-0.19457609175850527	-0.5406247483997868	-1.2359557281905091	-1.3413617402524234	-2.1157532941031825	-2.027698764174383	0.347862920690857	-0.7745068949002238	1.2440643428717753	0.4266439742093669	0.40330489819545257	0.3224497077911685	0.16496746440098642	-0.02274258950833774	0.13567266416617807	0.033023946525283954	-0.03543385518983388	-0.020862096086823545	0.056295951276658325	3.0185518727109124	2.691216259501134	2.257231811008242	-0.6436465613229458	0.6436465613229458	2.2960883288293443	1.759052894350746	1.940770707856582	-0.2643893077236772	0.2904640972465557	-0.026074789522876785	-3.8535043885711424	-1.7811002244081546	-0.8213421899184841	-0.9944000192815938	-0.6813899781744572	0.566230455209566	1.2334990770262886	-0.5215104403312143	-3.947729913802848	0.1948582727148116	-0.8563903969608733	-0.4200530748399478	0.2995058366096375	1.2142440839815951	-1.3378676794149822	-1.163123620103895	-0.7013478669455795	1.5987329743461496	1.0339444954204682	-1.9140159641259595	1.7997044626070666	1.3300657162832126	1.0995463558695748	-2.4296120721527874	-0.649444902836187	-2.241358016986037	-2.5346328278472514	-1.3393657026869406	1.3584902984270455	-0.831262813664698	-1.8706956339264629	-0.7798181348562325	1.2030440116407322	2.414605332132377	-0.6055366305212111	-2.675327456325671	-0.1981535686289569	0.4153089414486901	-2.0715436149013406	0.09398602311641646	-0.7471119563594755	-2.6851295778529174	1.5092314089145438	-0.7919862153112236	0.6103660272097926	-1.501258338439091	-0.2327596279748496	1.4286077189175748	1.6146064818258852	-3.728503671482893	-1.80789327502642	-0.6512242590265283	0.5194902986498482	0.9413454779127736	0.2286701302870373	0.5753829869417464	0.4957179043127535	-0.10933312075111698	0.3584007899223796	0.1693901027972755	0.13227248668783442	-0.32372476081860313	0.19145227413077048	0.1850228195184376	-0.1850228195184372	0.08981395781195456	-0.048380069194227986	-0.041433888617727455	-3.2898449016469127	-2.5949214427699125	-2.7612446120122116	0.01378264962595166	0.035234077129207016	-0.04901672675515778	0.033034383697787106	-0.3027656177607341	0.4152827781384061	1.1308349800837725	1.039703998551163	-0.08694985616545693	-0.4861486084949798	-0.3347856045928599	-0.5768816657389424	-2.7522797678651307	0.9306100906465592	0.3591010051471324	0.42851556050772377	-0.012637649047954723	0.13784752262870634	-0.12520987358075164	1.097304325358018	-2.9763597271296853	3.225557100037129	-1.6320001982453762	-0.9746752267418866	-0.7400373960407891	0.2389959961060821	-0.2389959961060821	-1.0472680160867571	-1.176366497534966	-0.44160055309205815	-0.6059977121295375	-0.5668806307469327	-0.6893269001640725	-0.019445775578916358	0.019445775578916358	-0.13532536402057005	0.1353253640205696	-0.1912370174692204	-0.06513354411507688	-0.01555449510785678	-0.18121280005035167	-1.201297772321694	0.5923171402878538	0.30358757171780315	-1.2329098198225772	-1.132353574970374	-1.2439352960346826	-1.6103978750660026	0.8747822948061765	-0.918028398763488	-1.2144394111479966	-1.2550548335925231	-1.4070843917287281	-0.8747352878710393	0.8614890668704236	-1.9744276671059893	-1.7106524999803687	-1.5916926706828125	-1.6708416273587583	-0.6352702246415456	-0.4233664633070644	1.0586366879486118	-1.8390320414254664	-1.6049326739156409	-1.868828872391952	1.3548493221011104	-0.2832001025556523	0.997564632080969	1.3862867383645416	0.3726978764781039	0.8244889363998538	1.5255545390021648	0.7454449429080467	0.04314083922367384	0.26437206685783154	0.10237625763765656	-0.5702678186943344	0.8928902167897799	0.19410512590630533	1.9327241859779467	0.01882803569782032	0.0933415637155286	0.8743183221898647	1.3325350969683998	0.26297715313768105	1.9979020189905763	-0.045436067692552484	0.045436067692553365	-0.07983775872428113	0.07983775872428289	-0.9031547445036524	-1.0314186081243744	-0.9225428542712892	0.3124873137182833	0.6100555405530055	-1.7243572852259597	-1.4395588138062043	-0.2340913524688841	0.9471235678836148	-0.9471235678836148	4.65843949361336	4.786895391408655	4.8001143943302615	0.6041181227633587	1.169592270503093	0.2867959254571604	-0.5080665596809801	1.0457306534574309	0.19032304907812408	0.4075218330227021	-0.09340883750291118	1.4342188401348896	0.256023226211743	0.17612052883651594	0.29030429815931225	0.39630753779635697	0.0	-0.37676557900885177	1.6286472478944236	1.0675222076094824	0.369851293152486	0.9144426250720564	0.9985670792537586	-1.5465035482545333	-0.4603050451588615	-1.250605290960353	-0.7317051303274216	-1.6660791115893805	4.5027396841851	-2.2478216563627016	-0.8093422814847915	-1.2882548426232252	-1.2301266266211661	0.5960930361995479	0.7780637106831199	-1.17695083699298	-1.096523270902428	-1.0062750485446417	-0.2833036721646125	-0.2685454954382567	-0.054060902939117916	0.4438402645804791	0.07041758094652373	-0.899132855029765	0.0	-1.302002957575732	0.6297613427657199	0.17972359486473888	-0.6813428422308463	-0.7000373862586367	1.3662724025620632	0.051122227183221465	-0.051122227183221465	0.9497765193944973	-0.20283375151862293	0.06368702540083104	-0.13582937606836376	1.2028649779593228	1.6142880989014403	0.3178085714826171	0.8672972053147259	0.654492541450447	0.5070163786351071	0.0	1.5950633474670135	1.3464895479684151	-0.2642202368017865	-0.9866402298605692	-0.1419104006766605	0.4005041818478596	0.7954839369903697	5.719746874745987	0.026782516723919517	0.3520552834961848	-0.08506225571453818	0.4104342601601663	0.8773937274965267	0.6932339738972746	0.2492396993709711	0.4328125866718917	-0.17504210387376196	0.7764348197248696	1.4748663175195078	1.0333486637031644	2.3893002446948732	1.1652928640800757	0.34931264162217945	1.5226091777432849	0.10366812960022308	1.793746660303085	0.5956388506430252	1.7028488378671265	0.9413478424350076	3.902598391652063	0.2070036513251896	0.20707159517866547	0.8411169180771274	0.0	1.9612358466807465	1.2712402401783167	1.7230433843233872	2.2470119316907207	6.813191304049878	0.9513377508666704	1.1546855871379231	0.8509533525819235	1.5480034012542594	1.3926283519517113	0.8519497446302082	1.9109595513218864	0.19648168828126145	1.8109300177758647	1.6509473393065648	0.7065153518528264	-0.3956951032529173	1.2901053639291291	-1.1375802516733846	0.0	-0.483699060285637	-5.302622257526349	-0.19934002478736268	0.09919474713326082	-0.8103715916557439	-5.236477712035197	-0.09919474713326082	-0.8468962672294333	0.07043509784957712	-0.09154334775054407	-0.07778518469226015	-0.25520621765094953	-0.24872102767898416	0.4952708543097617	-0.6248212579832602	0.02650536237892931	-0.7034480806895009	-0.1973193463269433	-0.12103419815019255	0.3994233816738748	-0.5947006393177126	0.13188181948967204	-0.04159109697498087	-0.27447076652915525	0.12997406910669396	-0.8206615481922146	-0.8839092170752987	-0.30331243150914045	0.21486774591182112	-0.6531206022815113	-0.7516626705563622	1.1470883374295635	0.9278247107171892	-2.2382609779485483	-0.3954256668731979	-3.7112280760172887	-3.520237991128844	-2.246063137433912	0.5578343950054716	1.19375333812801	-3.7582683247104094	0.4996240059019197	-3.2906649607844733	-0.7429333426971336	-3.2852408034896508	-3.2416557822734138	-3.0115115875755287	-0.8153416911446811	-0.9303653462296461	-0.9483319755808512	-0.26460379075792395	0.2654830756262081	-0.0008792848682830368	0.08103373545807813	-0.0694355854833475	0.06943558548334927	0.2911439704115697	0.0	-1.8011120298691312	-2.004434203900221	0.5368092744319943	-2.820453153433492	-2.6468049613279314	1.4798471036827126	-2.5714136474133418	0.9316678837264822	-2.444259271679777	-2.8857423890350806	2.0123083375768798	-3.0334161425118777	-2.8094279126053823	-3.0352622212630687	-2.6792969609662567	-1.610890894204405	-3.101967354392652	-2.5888213836195204	-0.8403688355613648	1.870065440157001	2.4799035239534977	-1.9259821178625682	1.321792393877795	-0.818239545635675	-2.2568369316918417	0.5205436680658426	-2.21795500026314	3.562251652527551	-2.5663606012049955	0.346595452326838	-1.3187131017587954	-2.446690850363189	3.5068954839064155	-1.4142469321348088	2.217466449363648	-0.4899163499019448	0.9786632808464164	-0.7711879505749177	2.942634159196268	1.5167757423803154	-2.7541941359990787	0.8182395456356755	-2.5820033919701606	1.9234606161153591	2.619354826384341	-2.2688655553337176	-1.5934353033964106	-2.671793139954516	6.453051819900702	6.052836238136157	0.014458564556229847	0.12328484720188172	5.9739913847566175	-0.13774341175811178	0.9903576111825868	0.3293079419996765	0.5574869333664463	-0.3293079419996765	0.15051162745530222	-0.21669559798059268	-0.15051162745530267	0.04214894713337447	0.12322557039385805	0.14879385868588454	-0.12322557039385895	0.3209621965345981	-4.7032116865393565	-3.6338957003597923	-1.0766121735991634	0.4936652594271358	-4.371919869253047	-3.942327909276936	-4.923844868418349	-4.2115115966744705	-1.691071854155929	-3.8926450713850467	-4.5599200881199335	-0.7628835867456525	-4.083186387662981	-4.232956341807798	-3.413082928441616	-0.19574296169255145	-4.522507760279816	-4.156959045387451	-4.1128926104591885	-0.2979222977345879	-3.9281691218062713	-4.305043311991836	-4.170459355611444	-0.11646504549695093	-3.409098625237728	-3.88409793551144	-2.001228758055684	-2.782508686973868	-2.758474851974384	-3.0614017231640407	-2.7818469379617565	-3.1158368127434484	0.11646504549695093	-3.4528224235102813	-2.089434415200228	-3.7096839889901534	-2.0713597706236904	-3.5214150533847923	-2.7261785293961287	0.23140472735242226	-0.2314047273524231	0.4681457067357062	-0.4681457067357062	-2.6377528334432765	-2.3708649251102214	-2.57778944507591	-2.9016755888777417	-0.4102959579923002	0.2232015422185185	0.1870944157737826	-0.5859006705545835	-0.38446160897076265	-0.558535754340197
STM1151	0.05556452414127477	-0.03753110230110046	-0.04495647055003005	0.026923048709856626	0.16438625688278474	0.1646536315217011	0.17467664769987667	0.13784688635004905	0.0077785715552280985	0.02600752777285642	-0.03378609932808807	-0.6884698560484059	-0.3604234115083438	-0.2721092681738391	0.2344417554116029	0.03766751276223612	0.30195006434974125	0.5331458822250754	0.4745455933913654	0.1070915026099355	0.4256345407559152	0.34493451566454336	0.1411908906213304	-0.1411908906213304	-0.0424651559224527	-0.003742882645296319	0.045968453719718916	0.051317722475066496	0.8864123869636895	0.2875366841780522	0.09066844928867646	-0.09066844928867646	0.28321784102366543	-0.2297515536846566	-0.048160007533812	0.5625326461619684	0.4004918694561743	0.16275800332416154	0.2872939103549124	0.12441470476797888	0.2154815742186056	0.5398834757339879	0.7313955451397289	-0.033913663137489884	0.057286742188725086	-0.010159973351660412	-0.0233730790512352	0.06094407075197505	-0.016125747967529414	-0.06807754128501564	-0.33001535559488104	-0.4132974402713901	-0.1743575049722752	-0.15320762915471595	0.003546598323108441	0.14966103083160842	1.4042438535110957	0.94546890758601	0.9148052871706548	0.04006731837400945	-0.04006731837400857	-0.219353317640552	-0.4014715730236516	-0.3701857025777606	-0.10711882142122686	-0.014675688945716026	0.12179451036694199	-0.030955235389192207	-1.7920735923822129	-1.949053648227496	0.18696082723228447	-1.975243108410832	-1.9190389433185928	-0.06281498567575294	0.0681088718269125	0.2333131753101032	0.3117968571846488	-2.039284767454689	-2.0145464686859142	-1.9717326005995242	-3.038562939882268	-2.1423063012725523	-2.3374658180067005	0.2299494232720685	0.3091921835034741	0.24310288740394714	-2.5172952342519785	0.2010798083373766	-0.12224339313241472	-0.3284071775650643	0.4506505706974782	-1.9024876102159678	-1.7127273495927096	-1.5502948843798212	-0.206146617412144	-1.9064323760338109	-1.9102144711103453	-1.3195363585800433	-0.7981131721293044	-2.0331844088839865	-0.1451357594580669	-0.17416896235749313	-1.619691926334114	-1.7861681687162578	-2.535563303895638	-0.6055587216100848	-0.8008213757119229	0.003714407855373025	-1.6224977087841923	-0.2367465508095332	-1.7327358855423851	-1.2876958604002686	-1.2321332705076875	0.020527540141630496	0.047346262349496016	0.11016499237502496	-2.4470583618273904	-1.3055013261285264	-1.9226941995670241	0.16724042658224114	-0.027028330065981262	-6.394102441188622	-6.726916932570528	-6.682379170343277	3.505708236995392	3.3582711502707547	3.33376409486906	0.003928084446856772	0.10089936337014294	-0.10482744781699704	-0.14050710325381033	0.14050710325381033	-0.05205605447546802	0.03590036651059059	0.01615568796487743	-0.13592256450185405	-0.2574869176134653	-0.14933112663693304	-0.08412135344003513	-0.08984577934786575	0.17396713278790174	0.0296855724217302	0.13111015890879066	-0.024816676536629768	-0.5284385828932248	-0.3853048320733796	-0.5133056886070237	-0.5840931905140474	-0.3557820038644044	-0.3032340697654448	-2.204686920804796	-0.1061144512573442	0.5821352676318847	0.5025144447673222	0.015598977465554498	0.016072625474968127	-0.03167160294052351	-0.1371973835289637	1.4098491838273777	0.04606642089706714	0.12664093065196713	-0.07839406534146498	-0.05390021057879578	-0.13213103384195699	0.13213103384195699	0.06428421726065903	0.03401939068191151	-0.2093339623381798	-0.09758745687363124	-0.3419854680035863	0.2572704512537598	-0.29143880013476764	0.2914388001347685	0.09936105218715063	-0.09936105218715063	-0.08885813877805937	-0.0179014996685396	-0.1809197740653321	-0.17940198117541686	0.5296275238271829	0.9591285288162944	0.8294236630800178	0.2488764421976893	0.3719921819639156	0.34540757331976124	1.061850933451347	0.9887881191994145	1.0684026862912142	0.9470992664974859	0.9351080838162442	0.9652879453830492	0.2264607380847439	0.13902096480821502	0.21279448254856706	0.2838587691699148	0.2020776667170585	0.32817041383540424	-0.1124406963753284	0.15844467411827967	-0.046003977742952167	0.2988025296729537	0.26034993615552704	0.2922210600750308	0.05652272511151324	0.09605059553260632	-0.1867703513153458	-0.013136267632608778	-0.059169689483138825	0.04278683541111672	-0.08753650223480848	0.4456169860423945	0.08373419457312181	0.04167515998215077	-0.06617213692933532	0.0075382516566175894	-0.009265591132590956	0.2739257745946881	0.005552613544119289	-0.13772575551475796	0.1328002037604108	0.04268165251691602	0.06473998978403195	0.3673702404026171	0.10519708270686133	-0.040249028634558925	0.040249028634558925	0.25816904456350365	-0.25816904456350365	0.14861738209741834	0.2988402144433522	0.017849858068681	-0.00950254738689793	-0.008347310681783071	-0.3497716802184119	-0.3911863690449815	-0.4453350535678284	0.10790834964815632	-0.10790834964815588	1.6995488714728602	1.0042503123276632	1.2339519369525809	-0.1945706195356971	0.5476675247391123	-0.30342135823056715	0.4374757361691701	-0.17160619213017458	-0.8988581895500927	-0.36954362973091737	-0.3675299303276479	-0.470818845153885	-0.702512598926532	-0.3715442977416448	-0.5754979164894563	-0.3175303293708076	0.0	-0.034283272915875074	-0.16742293955037013	-0.14350585601592414	-0.5270357632088087	-0.2772389947098759	-0.16054671527367947	-0.717236897373021	-1.4720894706815235	0.15231059297099225	0.20383916071760666	0.2523171506023294	-0.7216182290635036	0.4356142562757713	0.07527460872068659	0.1886396816795637	-0.0005044462694048235	-0.2855765513552937	-1.6822985037277751	0.017324788647108846	-0.1800587252356829	-0.491603266346325	-0.4137777086853678	-0.5519083383432735	0.1665153936267627	-0.4081670407289844	-0.11603737029987825	-0.3758206510172944	0.0	0.412591066679437	-0.08388431860913402	0.09758268925965208	-0.4096097161914996	0.17946365558596078	0.5992134131118211	-0.10627868080163516	0.10627868080163604	0.5273559521815212	-0.03573542181777166	-0.14619691302474536	-0.1320837126035066	0.025100428975451727	0.030206594849787827	-0.5643912062831911	-0.6702471780419224	-1.7673521518510211	0.040577809044213715	0.0	0.21299309552603066	-0.09851034241502887	0.07453986500360799	0.2886219066976796	0.011193987981014786	0.29618243201073025	-0.9148428922451606	-0.9001988760342972	-0.09019377846720733	-0.4320831385207749	-0.20471466473307665	0.09414939340753836	-0.6973034073628606	-0.7022915650928763	-0.6369097895994811	-0.08446772560961603	0.11079302148483093	0.6117145234286427	0.13818758580596224	0.43745017067523495	0.6249452891861234	0.5874386218151306	-0.63560708797716	0.3981707716289549	0.422521271661874	1.414463633653947	0.13014505824839873	0.35068376004709023	0.5242853714185545	0.1338680947133719	-0.2574003343070368	0.5678023426586547	-0.5806178299212634	0.0	0.7595465147484397	0.5602838669544781	-0.2211965394987452	0.043968525676896235	-0.9152257810402702	0.5371841700658848	0.539812306865997	0.6792893083898877	0.4265755500119717	0.16046850668335555	0.2542523636066196	0.2542459285191878	-0.7782704897783495	0.07118172120704891	0.5486834931885181	-0.6231777658775473	-2.1750663630090687	0.16426524110664964	0.16863353107894508	0.0	-1.4660152707464595	0.9696212501150052	0.2447593147854752	-0.02956416832218612	0.017370256710075083	1.3143610851360972	0.029564168322185225	-1.1406045261795388	0.009328825750793971	0.06042545929632138	-1.084508550613731	0.05489212844092695	0.2625308562175608	0.2722468079529552	-0.002150158335124885	4.2527569970474126e-05	-0.5375821995207337	-1.1424360932434734	0.2152529378948751	0.13890655963241993	-0.9485202234345492	-0.10559596520075497	-0.00292912286202629	0.09489300536225363	-0.3088089691498226	-0.9926675199772266	-0.7807730829028348	0.28732579098807953	-0.009721622536493335	-0.08927424348343392	-0.10110256731288823	0.2914879627309652	0.10732041463017428	-1.3465620755809642	-0.19038539541807686	-1.2582218030436447	-1.2361820829151409	-1.2367955086273137	-0.17943301867580352	0.0523923169868592	-1.0826465892953925	-0.31913148146102976	-1.0991242747227885	-0.07051043669127477	-1.5380643004657042	-1.1996399602370458	-1.4379145952393353	-0.043239854655571015	-0.07197917410776444	-0.13549306091448	-0.18213944168174656	0.3122657274288878	-0.13012628574713858	0.25852799722588937	0.17977724960725006	-0.17977724960725006	0.4686104391017807	0.0	0.11771215804155945	-0.4888074248329746	-0.08796414017946041	-0.13630462732814053	-0.894970521717708	-0.005499225125245033	-1.4637374157385885	0.4930256208765051	0.09346946128864976	-2.00196344606638	0.6350975966234005	0.09114780696773027	-1.5932289382288554	-2.2474220796298723	-1.6000105592583642	-0.2210341012432373	-4.670719559835097	-4.183971199265511	-0.17569924850810814	-2.9194816092413016	-2.025250322644789	-1.891043565788979	0.12337899441341985	0.04823219792092015	-3.7745120310730735	0.16111263368495976	-3.76929892640694	-2.516501138306148	-3.664466030938168	0.061734965898589074	-0.06903508739233555	-3.989939282871791	-1.747673591597791	-1.4486833525636649	-2.4759719950889334	-0.08821423281017005	-2.6220890089062285	0.14766837917180808	-2.1517136706387285	-2.6787456222297608	-4.458513018346986	-0.04823219792092015	-1.7577149010068132	-2.5564589964933706	-2.4614101983561048	-1.7654120323427742	-0.20382153798181327	-4.242789835681165	-0.8240841805086685	-0.8476245737996244	-0.11974706787283827	0.17635319163489704	-0.4992430957922132	-0.056606123762058765	0.08771747474838154	0.13816190615965862	0.1120559213861494	-0.13816190615965862	0.03172594746695179	0.013855407651041318	-0.0317259474669509	0.11153035194168748	0.019040295231992133	0.0004991925433763812	-0.019040295231992133	0.039415261603282126	0.10368412566516748	-0.18290765973023948	-0.09789508643709066	0.08772406101387542	0.03744634918419544	-0.4301709173177546	-0.28793417706990004	-0.4075055577172586	-0.2372872335513767	-0.25601797748635224	0.026646942008891727	-0.04245174359168935	0.37787553322494105	-0.4285478887264018	-0.3890830294213271	-0.008607248312912041	0.11371751804408615	0.04790205100992484	0.30878626280143084	-0.07911681270096428	0.0650390471763389	-0.2421185875285969	-0.31048274346532434	0.18890387212366733	-0.6744675412271111	-0.7335909713169233	-1.306610294247001	-0.7747844329314706	0.052826093155351465	-1.0409831814197918	0.4310664773943849	0.8390354129388431	-0.18890387212366733	0.9607823189573734	-1.4282352091449857	-1.4814546153895938	-1.0843510006134909	-1.1778815606208104	-1.4069369864370893	-0.04195815867565855	0.041958158675657664	-0.06534110765062895	0.06534110765062984	-0.1154345560454102	-0.08383497978636445	0.06833457434499657	0.07991455524196578	-0.044966084919300535	0.0780165136099793	-0.033050428690679645	-0.4753453993360299	-0.08858606304593852	0.17901278976368573
STM2273	0.03883456670140584	0.04565005261032784	0.5204075787115001	-0.604892198023232	0.3062202617015295	0.2814632107827757	0.282055493586713	0.07877718930540345	-0.014069781308965634	0.06778724279108284	-0.0537174614821172	0.7581615762037903	0.9635838535933168	0.09190416551638793	-0.012420972831699071	-0.07948319268468884	0.04992595098717967	0.2970959942035958	0.35787634899868936	0.7216697759524859	0.8753687053096899	0.5385685418125938	-0.15461803210872027	0.15461803210872072	-0.1956514194276462	-0.2351456418332409	0.3574464188188746	-0.016652319898052603	0.21226582023597373	0.4271411982389357	-0.13319275214218762	0.13319275214218762	0.2190636480560606	-0.09728698406253987	-0.6598949605881304	0.3265670977559516	-0.0026276700853702373	-0.05578173973808509	0.6414817109495727	-0.1443115621900466	0.17054331451248705	0.43201576146527865	0.14534661238635715	-0.04258206753422122	0.2676805885216611	-0.3289649437307713	-0.22509852098743904	0.3723030476668496	0.3611357740028849	0.5456725168536138	0.4239835587870049	0.1290052099602348	0.282201120414451	-0.13441251891643755	0.4454604859473443	-0.3110479670309068	2.670461007855933	2.4430624401167966	1.9820464442753805	-0.5121212597225249	0.5121212597225258	-0.08828506871252363	0.22177835671702129	0.2839140717257425	-0.21617235373806976	0.10908313590088348	0.10708921783718583	0.1829716848523624	4.113617166055523	3.8463418278852615	-0.1818176710015824	3.541928223763022	3.611480916802536	0.2901872281333293	-0.2313298497593641	0.3747106920677024	-0.14249551119966042	3.561032402472556	3.766557139966741	3.720862955736531	2.8586215650540203	3.6881942452771295	3.450801891434331	0.3960615985469513	-0.21181547536024947	0.3079754615712056	2.485506508575688	0.7754125584486482	-0.28866244183798884	0.191216512388382	0.0974459294496064	3.1016894337196224	3.0538670465155957	2.8461680368058966	-0.4076460452626736	3.2607847184605543	2.813008897473175	2.2437077080039702	3.3208797351762303	3.4573163184414826	0.2492822862491184	0.3641698147116672	3.891049349663836	3.9341295758848114	3.359231878232652	2.9070899804330903	0.23812587805749685	0.11490278449468415	3.471969520587121	0.3301492140636881	2.8853261056734114	2.7060675129936738	3.1270964276673228	0.07470825596834653	0.5226048183561505	0.14352332127827205	2.8159433368229942	3.1435907869051096	3.615420579935112	0.11666113039462656	-0.1613221425801068	0.25026004866286033	0.7868160002899378	1.0655692777917265	0.23822059541438945	0.2053719325042751	0.09180935081490826	0.13824098415767505	-0.0986398451910082	-0.0396011389666664	-0.19549789953959174	0.19549789953959085	0.2215112025111257	-0.10271481306813568	-0.11879638944298908	0.6704392141979163	0.5386672319286134	0.6590459857864328	-0.24239204551371696	-0.21534871969883265	0.4577407652125491	-0.010932878210446972	-0.0754187713745118	0.4323037894984032	-0.5400031793764679	-0.5945996940127865	-0.9240428962307534	-0.7465662956053947	-0.9392453734088572	-0.945969407417634	-0.7344208189229318	-0.6996997579279167	-0.2960901705168819	-0.5750468820982659	0.5081542316051437	-0.012765567533956634	-0.4953886640711866	-0.8974530643139738	-0.1932924174052606	0.247756742234214	0.15461334101031854	0.8098371816859831	0.8815592333016773	-0.18780549370670974	0.1878054937067093	1.0357209227681785	0.8419360055654512	0.8554033170648214	0.9440037916039948	0.8684778471875498	0.7108247779193655	-0.2655083659202324	0.265508365920232	0.1297034153151575	-0.1297034153151575	-0.36612468210900495	-0.2453039238941441	-0.2271655661080354	0.061061096779855724	-0.7748305132714495	-0.3553962426157997	0.08474667947134851	0.029891559393952605	-0.08030360206994612	-0.272739732268402	-0.12434145835690913	-0.9501369444133922	-0.09808263489021574	0.06676853153162421	-0.3807560313616869	-0.23951851176448624	0.2582622714302043	0.02590275832393818	0.4559045952988501	1.0061124660806908	1.3253395195691031	1.010854182890538	-0.3884216414382196	0.29105662940618915	0.0973650120320304	1.429568307893872	1.3672673113046296	1.2379749102110016	0.522521091296114	-0.2631053951567464	-0.3811073987517221	-0.21498150399511395	-0.5233163433523944	0.05488152015486358	0.2826582395847255	-0.5391534068614989	-0.4432079548512573	0.236579679889156	-0.6390994419728542	-0.630498949901197	-0.4969916195710855	0.3421966124023741	0.8543108351249207	0.026525715267590844	0.08563599909115505	-0.020928181452926964	0.13335326660912286	-0.20137323642453966	-0.2283861757734882	0.044917435788207616	-0.044917435788207616	-0.15022706578069922	0.15022706578069922	-0.0399456367204829	-0.4715533087879824	-0.03807272957748853	0.00833550524254667	0.029737224334941862	-0.26480706212634963	-0.14241942921030604	-0.2229125262780749	-0.10021410611832504	0.10021410611832504	-0.4806839613746012	-0.403113893955422	0.12005154341758305	1.4782362100147788	-0.5476492673264985	0.6755199079233796	0.1995141796168856	0.02085651911471232	0.9659950097936092	0.6991904560934374	0.7681368070835486	1.088126607456663	1.4542855501908205	0.7779782842373297	1.2962832813545102	0.3574675253939121	0.0	0.3456070002244953	0.20567211377981254	1.6320523029688898	1.2634452649934902	0.6603816868131855	-0.015559328200473118	-1.3287087634631196	-0.3735625168621288	-1.0461751092808398	0.11172259835855147	-1.3040745933055429	-0.6625294994263995	-1.2175877155900316	-0.9377917185382908	-0.905550608097434	-0.9524668594081636	-0.5560509308306258	1.0660629302060842	-0.4608384422723586	-0.2866244046572932	-0.9047191684983832	1.4925020716290387	-0.9180574377874762	-0.4963807862973715	-0.5788342364371037	-0.21123183809529333	1.8237123205012296	0.0	-0.17037630219850095	0.689535041755498	0.7993990700036386	-0.008283506011491859	-0.08534882177993541	0.2473669795643713	0.261347446469105	-0.26134744646910546	0.03283017319368575	0.0934630732054833	0.5732956468410069	0.7261729674953661	0.5586046867138008	-0.4377237083152399	2.8297919976235084	2.4314547373560083	0.5338008057489816	1.144935215776432	0.0	0.4402086234946414	-0.4164336879894153	0.5551226485970715	-0.16606410755935694	0.5577953337915869	0.3842065769969438	0.8371511058557881	0.3578372226890223	0.29238409441998137	0.6400857035406151	-0.19550019975370647	-0.06204914748616287	0.1094074213270848	0.3144506055622238	0.14731332324971635	0.10126519519467392	0.6306691109105502	0.6085660746314008	0.42040227096804905	-0.09597921278240262	0.02620435459497328	0.5977985374768049	-1.140961392900811	-0.1051228215437261	0.012068742761328629	-0.915315995742242	0.9186164892813332	0.3571410319810018	0.14315420694696626	-0.06005452855419247	-0.6084129826350404	-1.0395031759590552	1.8724913681708293	0.0	0.44034908442804976	1.3186402419649428	-0.1153777520260486	1.3506242158304749	0.16055546858679026	0.7132935764484931	0.6338763611138813	1.0695922103081883	0.24385288486371204	0.7446811052875772	0.6148817616550413	0.14370113949796304	0.08559178999018124	-0.11349787683261693	-0.2983146835005188	-0.1939021953803879	1.2193591115665183	-0.4530353423626634	0.027466689422114943	0.0	1.0745638692787596	1.2164988391777531	0.22623499900865365	-0.06752376997334797	0.006217638646475399	1.783235000428686	0.06752376997334775	-1.4295468939116232	0.1753784009569923	-0.0034601623652612545	-0.4574208421529313	0.10521046968196313	-0.6144399189696061	-0.4843777900771342	-1.6319886276480964	0.06805150053653097	-1.1254574214847641	-0.7891982876234498	-0.3295562998510446	-0.21916226752652654	-0.9705475225441558	0.04371151346547464	-0.04895814960941447	-1.1608470450659922	-0.10306892671504242	-1.2964146490940038	-1.4199136512709876	-0.3314403447882279	-0.14546182078217607	0.13280182349212888	0.03901701238485567	0.381609607643068	0.11050711280785608	-0.18095494386856809	-0.4206266200279232	-0.011114571013572938	0.008299694949556624	0.07490584244122944	0.08807017597749134	0.2367201293368377	0.3644415783243482	-0.010895997861440687	0.6532053932990487	0.311456040571243	0.2982010716452903	0.8234351109521579	0.5243376863589422	1.71706865280869	-0.04177513283808931	0.7773170120952511	0.1330000292955642	-0.2861965668280104	0.15319653753244594	-0.498538695688097	-0.12610093537837286	0.12610093537837266	-0.2892891835190339	0.0	-0.8718458643796136	-1.4869957953382191	0.2437283087045232	-0.3854671237771071	-0.5563209176888426	-0.14436545512106624	-1.6827082900501271	0.2921249253465628	-1.7351526775854755	-2.1743113909969254	-0.1594103933602491	-0.3025500450890615	-0.7971861613654505	-1.6552134699267969	-1.5291964135283558	-1.3068721655475397	0.03362638725760658	0.04764604997390976	-1.1992454465001043	0.2441274884771003	-0.00786989684223971	-1.008583244859989	-0.6074361022959867	0.13891076124684032	0.02043596854908181	-0.3122506962383671	0.1232230761305475	0.6336554611801124	-0.16938576800370164	-0.07137436758348302	-0.02071421726729783	0.6657366247556018	-0.3025922536507746	-0.6950559766284985	0.014163035398598645	-0.8420922160514974	-0.008118163833920056	0.158293608171578	-0.26150321084075845	0.3364913247621142	0.03761023041457666	-0.13891076124684032	-0.8303132732774268	0.6506508263134485	0.3861989676549782	-0.8322895293637544	-1.151670290920492	-0.3961095139850637	-0.020212275938127355	-0.17552624909842285	0.2359221699558054	-0.11292051125566747	-0.2521865280855233	-0.12300165870013745	-0.2747872588197362	0.023830118675045583	-0.2903515686143452	-0.023830118675045142	-0.00337506072756244	0.3737405980946576	0.00337506072756244	0.39224547691895095	0.03283598513613328	0.023487974200726125	-0.032835985136133505	-0.4726416894792851	1.1849272166091502	1.6996096661912827	0.472767186005618	-0.03332988944506177	0.8531611619877957	0.5151345420204014	1.2585392534571769	0.5326661850003411	0.007060050921882999	0.2930952997809904	1.2001739485865244	0.5260724082798474	-0.011879510580510507	0.38914306423539297	1.9486211288545108	0.01898549371129277	0.8689200491592168	0.4042193506979808	0.7475596399299809	0.014344395733768334	1.1223991924541954	-0.0307748632466045	0.2648155527835996	-0.14682817220998445	1.5107915557575986	1.1534670372071616	-0.162132551922044	1.2433183187512278	1.3466567462596746	2.043230218523318	1.1933190192750855	1.0885295704621714	0.14682817220998445	0.9761148204949056	0.3485766781436381	-0.6441238556184841	-0.1474141513417515	0.010549886538648412	0.5744370695517524	-0.15760065512598942	0.15760065512598942	-0.05605068283078607	0.056050682830786513	0.21492598467589685	-0.004140027525132428	0.12209652898226064	0.1231784421080313	0.16907219407706142	-0.05143180811074943	-0.11764038596631332	-0.2898959836865305	0.008040601258852753	-0.03523861557772223
STM2274	-0.18702494772440625	-0.2773500479754075	0.990126003251046	-0.5257510075512318	0.3415890574677207	-0.002601704435074792	-0.4229379188801874	0.023786768770071687	0.03215100800508218	0.04237174212647488	-0.07452275013155751	0.07481447026505061	-0.061021990014197065	-0.3634670245511837	0.4916839503561368	-0.12821692580495325	-0.4078347620604774	-0.2464305827306028	-0.2055945380909444	-0.10888425055305273	0.23710204354087305	0.02377932842863961	-0.040097161653166236	0.04009716165316602	-0.2314098939265961	0.12768197986854446	-0.3592707101716812	0.2460187804177263	-0.9789067063200054	-0.3209879137348504	-0.12770339982537415	0.12770339982537404	0.16310777653574732	0.3602690488691756	0.18216168595152832	1.4074864859984493	0.7112015362524342	0.0608462681198228	0.27619722700936583	0.365454708593743	0.44132151540414016	1.3692142503139857	1.0274546117535273	0.09354960966481456	-0.1413378035648123	-0.11747912024176127	0.04778819389999767	0.15934415390321466	0.5311047318468057	0.013844195866975606	0.04958955219119854	0.12406687802450812	-0.2777434785108669	0.1783023776403796	-0.5379415031121791	0.35963912547179955	3.439224879209257	3.1525784939262524	2.623408146162188	-0.6737445977772976	0.6737445977772976	-0.3377870497340958	0.2150991116292945	0.5644067078017816	0.35377315143750143	-0.4816572204181218	0.1278840689806202	-0.04450749669230791	3.1801856626829648	3.044058699786234	0.14263030056860934	2.7015628164283507	3.512715757640102	0.2504713475858906	-0.11712149019636005	-0.2742679801184585	0.12097194323453975	3.1388560549849	2.95550655435632	3.195999434060853	1.632077002047914	3.216196564878857	2.6489733739664345	0.11047092675746216	-0.3794738771257714	-0.2275710848321427	1.9002904328665828	-0.2193030270507083	-0.019835322536812527	0.0007232505163985438	0.01911207202041409	1.834752340146431	1.5549603742864675	1.6012356735423738	-0.2626206946641744	2.9535151593424587	1.6197505139542336	0.8675680791002253	2.3750652061522985	2.3773724336669253	-0.26630649066984424	-0.12910615815335652	3.093820573550727	2.988768669743161	2.6380628344168024	1.978176188998494	-0.061067667497706764	-0.3605820907395825	2.1814119767450943	-0.04402426235451207	2.085324379935935	1.087529858557406	2.092611216553857	0.08858253856613052	-0.08522554965676943	-0.14801210885460614	1.5110598347473152	1.8307511139827242	2.192647837317129	-0.0715066291641474	-0.27555132026606577	-0.2906573679672916	-0.010117178296171758	0.11921088628062892	0.3237350518255277	0.11119213481871193	-0.12242920281512115	-0.1341929989206837	0.2293510088992352	-0.0951580099785514	-0.6541537823515609	0.6541537823515613	0.15633312616421424	-0.4854843725473357	0.32915124638312143	-0.01387261884210278	0.19373210633539786	0.2488508322554899	0.2559097506812251	-0.2857131791153927	0.02980342843416772	0.09600364385055582	0.4689435742789799	-0.2857131791153927	-0.2857131791153927	-0.2857131791153927	-0.2857131791153927	-0.04442948531795226	0.2926373747738254	-0.8548341713945067	-0.5822147033864115	-0.5262093409132936	-0.2015544187614381	-0.04905367041967912	0.2379031886773557	-0.09196889715309707	-0.14593429152425866	-0.6028573764197358	-0.40361205817879375	0.2962358122209643	-0.0507384725012956	0.3064161148218295	0.6354044910129254	-0.08885371834177347	0.08885371834177347	0.017588518817144072	0.10638294063317044	0.21897909835591256	-0.15521189020573	0.7860596880728262	0.5484300232849352	0.43783785149064025	-0.43783785149064014	0.5033117323413885	-0.5033117323413887	0.380166369580532	-0.17090109882364413	0.3672604225976155	0.21248456918303127	0.18111034271277848	-0.2260185188759152	-0.10419265510541532	0.2489790834603909	0.006082112939030049	0.30067950091937656	-0.16668861862928966	-0.17552332708588034	-0.2297655664307041	0.10500119764278082	0.2448144927788893	0.4716362535559555	0.14199652172702248	0.12470320630578235	0.15307406274605762	0.1893327330327017	0.2835730777572873	0.34689610340754085	0.05227419120147325	0.3337197549414181	-0.38599394614289134	0.5520743728935387	0.4929576938477474	0.5231269186454373	0.6674540366723039	-0.28501189468766275	-0.5771281095721553	-0.2428753591824817	-0.32414833767747675	0.11418012878058326	0.3968129435080676	-0.3415298145145001	-0.8999590582802304	0.224192391797025	-0.001085982182099876	-0.09557157149969098	0.5633586899240814	0.8479178718331724	0.5125233746876645	0.06081950289063765	0.29285556590865225	-0.8999590582802304	0.3228735194683601	-0.474804625278456	-0.19960720160714407	-0.015696095624349926	0.015696095624349926	-0.1866062765781981	0.1866062765781981	0.5851424913019124	0.9513782413188056	-0.06054826996663176	-0.01281199903459751	0.07336026900122905	0.34329427874153184	0.4005688335147836	0.32747017356353936	-0.009162399251966493	0.009162399251966493	-0.6233588430519528	-0.2955151335926089	-0.04417611294746493	2.0676253632035766	0.7715066542539826	0.17628878225634792	0.5215881057789111	0.7456651710248416	1.7954583548159806	0.9386747584982053	1.0124261831523316	1.7152853411289148	1.9106159768160933	1.2303990802366664	1.6713743986126155	1.2259417079339832	0.0	1.4109405979200984	1.3061098656930301	2.3758409529955418	1.77800139359629	1.6773697893549009	1.0753359863815737	-0.722570090389822	0.17084263791906462	-1.7337389365275633	0.19615210172567374	-0.7024658409644773	-0.6285557208540988	-1.4622140627532796	-1.0763021688155567	-0.9611649623433804	-0.9475853942179762	0.34101827190113104	2.9066585186084817	-0.22511114017485398	-0.08176201550087248	-0.5398619213741379	1.2624383012241929	-0.3616955287510741	-0.6365514839894764	-0.4513192922494134	-1.5037712732258783	1.5484852121764685	0.0	-0.010481984081662787	1.85232466317716	0.7146001291272284	0.0447004704993601	0.207805538912615	1.9716897894154384	0.2762608238573887	-0.2762608238573885	1.1370669043221886	1.4415690080390238	1.4831485614009734	1.6377987313551936	1.0916567741582268	0.8825768314543578	3.224837741708594	2.876468394095028	1.7629486007385982	1.9018129818454863	0.0	0.6109195640108622	0.3189532643643627	1.4719470651598174	0.26999515738172275	1.2679799479601457	1.1613295213405934	1.3898352366634918	1.0720522223302735	1.0825876011544022	0.8948707459161496	-0.06230997674404026	0.7063405136086258	1.280815505132992	0.8373094569440078	1.1847289760726638	0.6434245342734104	1.6639651264100153	1.4527076004854318	1.1785304076713807	0.5861107594127062	0.0985576885976992	1.750992305145089	0.5672929622610858	0.9769149235022104	0.7797133059013288	0.4879757289869326	0.9973257021285048	0.5909441801895543	0.8159267960065355	1.6584990431552515	0.054893430223609034	-0.35267611290347844	1.9633484248149664	0.0	1.4431482790522534	1.7030867111562549	1.405867843242358	1.8587357552488524	-0.2024426311368065	1.8596736378049288	2.055615390128997	1.939412893911779	1.1768392117055673	1.5430966218026918	1.3663404602634388	0.8470832141151081	-0.13252684163587347	0.5738406263575755	0.1422725197181809	0.4553361031495746	1.9851439844162124	0.2124842632141899	-0.2674450417821115	0.0	3.4190660362395566	0.5766311652461944	0.03997402086891277	-0.10669603256498894	-0.10715329348477952	0.5939441270100247	0.10669603256498884	-0.4030265558881475	0.4225456574521131	-0.2961093667750525	-0.010918819967403516	0.07877004907419471	0.2518248904175209	0.0427854273715067	0.07430074913571949	0.08284708570138155	0.1759656278954178	-0.19828727194958265	0.4584770245516598	0.19275136527023504	0.10653698908330787	-0.10056385635203192	0.6493535581365855	-0.22246063788290601	-0.2759916899894889	-0.4034432275183568	0.08923204527888973	-0.13424260243263708	0.3179031740528895	-0.2368760601676554	-0.12577568912918524	-0.03616157144486909	-0.1148569396621788	-0.053782027098107865	0.16193726057405444	-0.1468838613695862	-0.14405098685072348	0.12044223922597085	-0.2496580680844589	1.2195389346275154	-0.0785320916199026	-0.18829320399273605	0.3773839422623512	0.4416862949494608	0.412261465243967	1.4472947066872257	0.1565625151871538	2.8531920503345924	0.02080836698687449	1.4456352598524198	-0.2401979826731987	0.12917114884896266	0.11102683382423564	-0.11812153362430187	-0.04573492582578509	0.0457349258257852	0.14273131875867506	0.0	-0.6555539661694708	-0.8955408791776013	-0.0913968319967271	-0.7493337624785397	-1.064300485985981	0.04674787568591698	-1.2314515039253031	-0.2182524692163832	-0.5199743911916457	-1.2314515039253031	-0.5232396614926722	-0.6461467486892496	-1.036528343968849	-1.2314515039253031	-1.2314515039253031	-1.2314515039253031	-0.018446562218229767	-0.1417385915907072	-0.04698344112399422	-0.026121811337773138	-0.3136314941075658	-0.1129946920022558	0.1348148401608007	-0.015440198561743003	-0.3136314941075658	0.27727697234335463	0.10801103082396757	0.10406951763086096	0.8052202044775083	0.035455075513289025	0.1669108022549125	0.4964888337562173	-0.2138824042294904	-0.004419997307434753	0.08070541533285391	0.01160572054762038	0.38442318092872935	0.2746152309408815	-0.05470430238861551	0.595622001117692	0.11058891086653673	0.015440198561743003	-0.1142236199431364	0.8844700467097419	-0.1464567524350618	0.2092070501836118	0.15023935146422318	0.1950145290233065	-0.08330866461381625	0.5058210741197918	0.32964876424243583	-0.3399957136337273	0.3481537802477373	0.010346949391291329	0.02889525347413069	-0.03000690918029785	-0.2788820555460945	0.030006909180297917	-0.09528628495998426	0.28825714946522074	0.09528628495998437	0.2252863363883349	0.19200258212617305	0.03989286087920391	-0.19200258212617305	0.08399745727244963	0.4601745715117023	1.6102190923165849	0.6400135377182103	-0.058354494184251066	0.6770414361173018	0.550493490105137	0.6878565272212842	0.3625949636812777	0.4726345086591653	0.8624018124749351	0.7026544932938249	0.20538853724088946	0.16428250708297493	0.245161749782336	1.41324609593021	0.09590019889472973	0.6738406812163551	0.3601090442257265	0.2440433286859906	-0.03754570471047869	0.6099466947348173	0.2305799166977724	0.15484161648152386	0.07446965277011869	0.6434757635547768	0.6750675541019115	-0.2577114537214327	0.6222057273018236	0.09366218929731056	1.1857014735704337	0.30461387483154817	0.2623880732101884	-0.07446965277011866	0.2673781236345133	0.018695330936783383	0.7493082834733102	1.4998111084102748	0.5093046035458229	1.9780584743492025	0.2599908229952279	-0.2599908229952277	0.04377377239430502	-0.04377377239430502	-0.27161920220118096	-0.17089226754677125	0.3907024126472691	-0.368233298844194	0.2428782746680325	-0.18020558709376	-0.06267268757427248	-0.3380689611680964	-0.1325539482477589	-0.30393775037662873
STM4593	-0.2118621880406708	-0.05545476145852657	0.5178346051738365	-0.2505176556746387	0.3041379906143329	0.4580170746115802	0.09081348647805076	0.13189211209282825	0.011196947556851187	0.01790627057715355	-0.029103218134004294	0.5455965923068482	0.6526057816395374	-0.04383514733182614	0.13826086851921415	-0.09442572118738823	0.5673343483233386	1.1617090383295237	0.9684496574084562	0.5836843600540376	0.739729345619418	0.54762557811576	-0.04672013088164095	0.04672013088164095	-0.07921899916658702	-0.12451953495445076	0.28742198522507634	0.25218857853694665	0.653710224128802	0.5935407301638911	0.026575581492585317	-0.02657558149258521	1.2928051373614131	0.5785921969061074	1.5125753274058016	0.4278577224731057	1.5398897091358856	0.9934731616235832	2.676129286865044	2.3169838675298435	1.7342209132968356	0.6631545958253144	0.2432271354150241	-0.046022893701881167	0.1866776807353363	0.4821531915256418	-0.14065478703345535	0.1226802627023904	0.27176760568061376	0.14716988104075934	0.2242112807820664	-0.0010249203474024249	0.32062979861925944	0.06516601361532892	-0.1450315142096954	0.07986550059436713	3.0090557745333824	2.8294459231894016	2.4960659267334853	-0.6238466827007492	0.6238466827007487	0.304221586723465	0.03230190568836955	0.027346433937075254	-0.11259799109703827	0.06899333986723333	0.04360465122980495	-0.021624128518614283	2.751014847690565	2.5728262924916447	-0.2468516768753413	2.42770680228142	3.701048894941797	0.3751407092300746	0.05361435783351876	0.38656169739576096	0.2600499155409487	2.6557431572428443	2.618214876101104	3.379542948008489	1.6702089241787683	4.1955069815826835	3.7085576135347713	0.7337179243637418	0.2349110112575684	0.6123388871786611	2.055046739158669	1.1027821023307245	0.11295991816374773	-0.33733710684695944	0.22437718868321144	1.905014012156561	1.7549393865480132	1.8452513632806244	-0.07869864088322143	2.4879071208553354	1.73719053279028	1.65840598034091	2.5250646703048942	2.6278210380211	0.5582389571422323	0.7261094742671504	2.783961323036185	2.8992177853966123	3.1690132569362675	2.0421022578547583	-0.2151695967669792	0.18610296074537647	3.6634120761271336	0.6552418581331573	2.462300911030083	3.241651236709209	3.398928166120991	0.06988421682278513	0.5080415963602597	0.6620266360297471	1.7109402086834584	2.086553316170047	1.957233999011852	-0.06584484888288322	-0.03474589720018284	0.6992456551427482	0.9923091509880708	1.184112916795398	-0.03406525766017343	0.12444678307730594	0.20158697297476924	0.13400473045108566	-0.08514921919972629	-0.04885551125135912	0.1330879348502636	-0.13308793485026404	0.1382775720923295	-0.2387088268239388	0.10043125473160996	0.6567245291241761	0.5026858332003403	0.21813960811881428	-0.3783934217384246	0.2416563544698372	0.13673706726858792	-0.2894920990700773	0.27947061663990325	0.05271358626412392	-0.5120959314458562	-0.5884384754211445	-0.7432882523633799	-0.21845676038351547	-0.13599230530751472	-1.840452957588249	-0.7533947622582153	-0.550596005978452	-0.05881440158338602	-0.3683384136706729	0.4736257073761152	-0.2580410611949921	-0.21558464618112305	-0.6112698568604653	-0.6543070069824926	0.3152324700011269	0.2932489624873893	0.8083370891475095	1.0644429747577828	-0.2025240800364972	0.2025240800364972	0.9422981080080703	0.615174103765322	0.6822592487390413	0.443315469659306	0.2323377922918992	0.10570554570517254	0.17219146466031887	-0.1721914646603191	0.06757972097152631	-0.06757972097152543	-0.16389018762592755	-0.2585681481395525	-0.3839670141703193	-0.12769625346267865	-0.4382802840139406	-0.4539791010892207	0.06002647117472471	0.7088830771631343	0.5418358815784661	0.8825697183816343	-0.4750937834337883	-0.9158983268863023	-0.12379439211818233	0.8108468801139304	0.9164076477517488	0.7916686511002908	0.02461295513791573	-0.12679409114415094	0.2572550158525257	1.1479974027437092	1.566119501393192	1.3700201556628349	-0.04554468243680376	-0.07971197443886058	0.12525665687566412	1.7787403452781725	1.80417694778276	1.7727914526047552	-0.0302241345294334	-0.1894536538689544	-0.5064025871618436	-0.42355828392287576	-0.1573188118659017	-0.4044611838807004	-0.12077007774118045	-0.6150832196383269	-0.4543386575147293	0.04200277630087612	-0.6811449471127968	-0.7469903209638045	-0.07462935172532292	-0.13949346714726565	-0.0945621311964211	0.14745087756807962	-0.3367256252183761	-0.2254955374681921	0.38993236200006587	-0.4788510773748045	-0.3102419960716372	0.0967236120709345	-0.09672361207093427	0.2805012197930752	-0.2805012197930754	-0.5385499697114856	0.08150132693525602	0.19280022345616565	0.056824153622732965	-0.2496243770788977	-0.2636091211133582	-0.3129353265917725	-0.713479579073202	0.22148349639098355	-0.22148349639098355	-0.4783366690794657	0.01491189397381776	0.5320836620038079	0.4448582359073496	-0.9411374147408522	-1.2948567193547973	-0.5558884924073061	-0.8033388960816268	0.13853439790687627	-0.9506975009573152	-0.31819037434934394	-0.016474962286718853	0.31081894400356136	-1.3108609686026855	0.6131579794137867	0.002399173953949063	0.0	-0.3840183406795523	0.019748144565300496	1.0620820727407962	0.3817360723041934	0.4300797533750527	-0.7427450546068117	-0.6267498233286548	-0.12589662179030192	-0.4945154640378226	-0.29494321648743194	-0.5534720790982934	0.15254182475248926	-1.6547699418830333	-0.30010655121695784	-0.7121300930785721	-0.7063060601489779	0.03097437796663405	1.5215502141353148	0.017209591377555178	0.1130311184449515	-0.4197769278457297	1.6017866063747683	-0.7191208945814931	-0.4595418776039018	-0.3756245729190426	0.1250665546553562	0.5862266713290079	0.0	-0.08679760193784203	1.291801437516249	0.8558124191363246	0.4478139639099923	-0.3341775809950143	0.8634155809295847	0.2719688016102313	-0.2719688016102313	0.6196129367389123	-0.8903399977566737	0.4999067537997379	-1.0558610118683365	0.04482342405201667	-1.232111489468199	1.043440350617704	1.9900829264418576	0.2321576981130624	0.1889386402351172	0.0	-0.7598957763317604	-0.9916050318990912	-0.9795997947704388	-1.150826799821559	-1.0709339072515889	-0.7957512261605149	-0.8058760044488622	0.6203214049969308	-1.5017585174649706	-1.0019025958927332	-1.6878970095269483	-0.9019795964737948	-0.9037563113958336	-1.34981821966593	0.08080392202120913	0.1870057803686671	-0.8732974772813282	1.02784687525771	0.8294426234391401	0.8019617171618596	0.7431847877423494	0.8077950325390693	0.11762006141439853	0.2503178400863777	0.5352371836214083	0.20948664439102016	0.6454588802908101	0.4828718997138299	0.3883904286568325	0.7954068308805389	0.21951101733406952	0.4743601632612453	0.6096581674719252	0.0	0.7239549162302219	1.4448145386801623	0.4991089168001262	1.91086592657314	0.9412690889422102	0.4796889125406976	0.8340493031949352	1.1705504573614576	0.9268181576730904	0.8480715329586652	0.5909002075080352	0.7352780881209986	0.2083981088014885	1.108221436996618	0.5745889021478745	0.480128480829725	1.5220513901167094	0.2918595961498505	0.3259373885031813	0.0	1.854793269370388	1.1905358069617848	0.18858703693730794	-0.08335754129724293	0.08336008634457404	1.7655199744679235	0.08335754129724293	-1.0387133365694483	0.2073801521121359	0.03891679648571466	-0.926039781308525	0.020883252217615226	-0.16352676738275695	-0.3573992618390265	-0.6438642982695053	0.13365745786305716	-1.118155054878197	-0.8213212725637051	0.007495636895645139	-0.5115879228553301	-0.797636160566062	0.03747749491679064	0.2602650926496869	-0.4457000695238991	0.016293089150841933	-1.0196175988477567	-1.0478251763922444	-0.15897624333431135	-0.09727754362012052	0.21274714340894094	-0.01964769915596598	-0.15729099054853446	-0.16572453996187875	-0.5599861511585773	0.1769386897045	-0.0817417006113601	-0.27110937066159635	-0.3504912067588721	-0.09329061261804372	0.10992735188215308	-0.08062544023661178	-0.3211351570169552	-0.006218211088325098	0.2905345272124769	-0.27420858385222835	0.3677074199042583	-0.19068812769023125	1.770299052747044	0.13710425847526553	0.6055739109729368	-0.0269760117582587	-0.17810041660496426	0.20507642836322293	0.035171446098284716	0.15251751722706408	-0.15251751722706394	0.2288595899699024	0.0	-0.6233616185320274	-1.466992368354496	0.3726015641526193	-0.3710977899462509	-0.901760216303748	-0.06086000113670088	-1.4899350675047758	0.7315434182854732	-0.8559041132015948	-1.326681828003311	0.4248884146201149	-0.4976075777045828	-1.193524630050339	-1.4645908544980741	-1.0517079282151085	-1.2584118252285126	-1.0582114530440418	-0.6332016842143217	-0.7515035632150789	-1.000152441795831	-0.9234329467300872	-1.292244892782531	-0.7132701630937964	0.09900507635953736	-1.0616478746785043	0.27423163302277986	-1.0591147709374895	-0.8702967291684367	-1.1598865995835166	0.2547159767757543	-0.34204217853584984	-0.7321036952303979	-0.9467569873332022	-1.2610944552274357	-0.9555849215099964	-0.8836838904045996	-1.2998369879091187	-0.10819136946570997	-0.9222792751353512	-1.2086956735261332	-0.9894155274908916	-0.09900507635953736	-1.157588141591071	-0.9451202458373756	-1.1112708760211478	-1.0161543388390244	-0.9777416198982662	-1.034596214890322	0.13795721645363224	0.005685499109733261	0.2756532544431114	-0.2062585990951511	-0.2976525657917539	-0.06939465534796008	-0.11352216347730182	0.052504596604072466	0.2914345660498412	-0.052504596604072466	0.0230943772800829	-0.1058844473382048	-0.023094377280082682	-0.12919703385726744	-0.03551802057142095	0.2856495121811917	0.03551802057142095	0.2403199448583581	0.9655591376420628	2.0613452933107554	0.16650877578586545	0.10263258613877024	1.0450939422149947	-0.08773919615827053	0.5181636077884706	0.2252330591137505	0.0456097728806053	-0.3553485583544169	1.7721082474416987	0.10500215423565096	0.3265679028193271	0.12085037459102875	2.2815779160102494	0.027131496279517053	1.1166743643565826	0.8789612234308513	0.5249231557976946	-0.12976408241828774	0.39999812365380016	-0.07382921550676125	-0.15070567616967526	-0.010298848164530305	1.6086380179366575	1.919177672345765	1.944845381575915	2.514742432566946	1.786793581899596	2.7737665550949258	1.4874536457129277	1.0362990175205102	0.010298848164530305	1.4946962179478749	2.3836765017792434	0.5637423371361496	0.7467170776985212	0.13538725735676538	1.5447833368250894	0.033763161157383426	-0.033763161157383426	0.09266067372341946	-0.09266067372341924	0.3409669073565422	-0.012763507492946635	0.26835105340482657	0.5599805823569817	-0.1111657291030621	-0.00021155013958851216	0.11137727924265106	-0.4724387231462417	-0.16360763145300394	-0.0576837929653915
STM3638	0.2315432922126579	-0.06665291779676541	-0.024407403099801158	-0.1404829713160911	0.5115907667506723	0.2278672577882164	0.3592808805899659	0.5449959163835043	0.012388559186718771	0.12915218380921445	-0.141540742995935	0.8513967430347531	1.0190719844700435	0.10808930365613678	-0.20907516016813327	0.10098585651199676	0.16138974116907126	0.09284695147677358	0.12694888184016986	0.8212644437816106	1.0133693636687542	0.7008803774112267	-0.0967906025142622	0.0967906025142622	0.7547374443927686	0.12751456533446426	0.7822194740707793	0.3498849081022921	0.5361802074378497	0.3492233418406692	-0.01895210313593032	0.01895210313593032	0.7799705984409953	0.2874321694287525	0.16985906677630006	0.6172224771711785	0.7113642909289861	0.39779288319845096	1.3146780368214637	1.2999141742169291	0.6764062664943782	0.7367558698696929	0.5572774393735329	-0.15202513582879118	0.12283077703017532	0.0883296332790513	0.029194358798615868	0.4953671938489288	0.4284956852162565	-0.04931828255851478	0.19690155672111675	0.20837883005570434	-0.2793359424794513	-0.20431908317973435	0.3075037616457297	-0.1031846784659951	3.0966232561397167	2.773512641119812	2.769395542512405	-0.7013779007652761	0.7013779007652756	0.5451954612810637	0.5090022843016762	0.4592377775338074	0.17252443115704308	-0.21228455582571448	0.039760124668671626	0.13670623873234455	2.0241257740253378	1.9466484767382035	0.24522983812942	1.4334606502668232	1.7558491097217002	0.28010539854948524	0.07263485697568295	-0.0039003805087678414	0.061636826617739386	1.6517075109664838	1.9741532690024248	1.7869948554458066	0.7638754807633272	3.0113065057747512	2.85508474272414	0.2584323144210654	0.03260250323181402	0.3767951001501844	1.261889772560997	0.16886283845298644	0.07617288641254172	-0.07809537904374786	0.0019224926312058077	1.5221033745465915	1.7961197875201127	1.923441374463438	-0.10727682602755384	1.59852436255079	1.094588007595061	1.5689649917890849	1.1897982493358867	1.3245340533464254	0.9637348809966504	0.20356836100694486	1.981101642183388	1.8782399978720041	1.166506328375691	1.6632079361547247	-0.1146603961731687	0.09778880953961533	2.952493494361062	0.5551666719292454	1.6924172336182959	2.5055880808394484	2.842453752938715	0.3788646492475467	0.3341768111261316	0.5488958955314813	1.4506324794321337	1.6160237814512954	1.9624810508137207	-0.12528827688265964	-0.06670718330945223	0.6312364086066495	0.9637744529968141	0.6825064195527504	-0.06338359497734425	0.19065450414300544	0.20852737736048632	0.025943879486262308	0.008645940429081511	-0.03458981991534316	0.1376586251671741	-0.1376586251671741	0.21377916566211166	0.028190076615777205	-0.2419692422778892	0.02753288095326933	0.200381332184302	-0.13100317679301646	0.2870150393357369	-0.0266246886646746	-0.2603903506710625	0.3759697974402844	0.6980296155148659	0.710411036707891	0.16330259379179812	0.26613691209497203	0.05518358178222482	0.22889140524949506	0.12969603908937574	-0.4778734582775259	0.1118608886802004	-0.30252665480510843	0.4470624989551679	-0.2382014155384893	0.004632400325227826	0.24180439347018856	-0.2464367937954166	-0.2302101327972408	0.6481699079849848	0.5334790358227057	-0.0475638336706401	1.1343358526502794	1.178833094807119	0.05885591866113726	-0.058855918661137034	1.031449879078957	0.9495832626851048	0.4195108681230486	0.4959899654436362	0.29293964302333464	0.9626518413259988	0.12870642085419126	-0.12870642085419126	-0.0580641967645148	0.058064196764515234	-0.0855031440545373	-0.03896529968211615	-0.20714972129837728	-0.13553845170688028	-0.22413188996009525	0.12142243015862594	0.4148008756396693	0.8612739979616626	1.1514125894722775	0.9688766734249434	0.18808168663128927	-0.09911662109707577	0.1141346241383776	0.7009383271173399	0.7577673546722272	0.8190278623628056	0.048490603438353874	-0.5757214391914217	0.17564564897273516	0.8673973184225432	1.0409314469010549	1.0160408269390775	-0.2598816664293515	0.21657573748741155	0.04330592894193997	1.0125011780758946	1.2530499734421543	1.0779533596341508	0.1504198535396113	-0.06601724404471399	-0.5468485071627498	-0.4691484751914545	0.012268556334415148	-0.0997535509546228	0.07890310765229924	0.07527398218484893	-0.3176138169704428	0.019737611056172444	-0.5995617554357398	-0.862244077656003	-0.8560074328610622	-0.10844480432393187	-0.2536863450088405	0.04627963298854088	-0.03377575628961438	-0.8921796670531288	0.03558150903764723	-0.0600804913233004	-0.2949412754395524	0.08927419986851337	-0.08927419986851359	0.2745841321470097	-0.2745841321470093	-1.3948567782279166	-0.5637910948594862	0.08329978497397716	-0.19776268575274306	0.11446290077876585	-0.4620112092035854	-0.3441897421970115	-0.2924999902522504	-0.0011138663161385232	0.0011138663161384954	0.3695568245536542	0.5564816998531295	0.3854967790686706	0.2867079761246907	0.3976186546371814	-1.4623823638795503	-0.1490246423819368	-1.3322357098985038	-0.2717164347352603	-0.8336426122598595	-0.9565765504656936	-0.13331369718447927	-0.010470973570252172	-0.6282004831612462	-0.11862035993295272	-0.07028339647446913	0.0	-0.9483757421075802	-0.21056967831423634	0.2115865561463588	-0.16932571667564789	-0.15391667791032138	-1.4135761623545893	-0.1273194456647193	-0.5010245125676103	-0.35633591634890305	-0.1320315219598931	-0.3370040256689784	0.4669863686150597	-1.672891683513194	0.11982498340158942	-0.4811489735181582	-0.6715693564936696	-0.2904215664529688	1.8135613796927759	-0.14470813206553368	-0.6310786570535982	-0.2414936192755968	0.8893205561634114	-0.9104140614768708	-0.31483613036042835	-0.2077195779941836	0.3160342899897568	0.2350358663861453	0.0	0.5360797894949716	1.4649027751584265	0.7066775832969571	0.4784937390894255	-0.3023234481489614	0.8863432445463983	0.23220387660181885	-0.2322038766018184	0.999732221963226	-1.342744778046031	0.20076325470667644	-1.8821884295165527	0.05104137285519128	-0.8968179111681959	0.5558026062843946	1.1427146295019424	-0.2706038909003268	0.2136714628617442	0.0	-1.150864013952292	-1.4047105187252755	-1.3804145685692266	-1.3049115759395569	-1.4537606909433034	-1.3453640695624784	-0.37902145924142383	0.7959952846477671	-1.393982483979435	-0.8829471107043578	-2.1525789141515816	-0.8979191969702199	-1.029439762476052	-0.8434339949343901	0.12057469326905455	0.4678237846195446	-0.9477660460691141	0.409162188425972	0.8274743733814238	0.9516641414367968	0.415937400668122	0.278254009401026	-0.4734497506527404	0.057317796292386085	0.7495300653934931	1.3627900320560091	0.966527199809086	0.12648352328267998	0.4699356864145581	1.4548255901436695	0.40981204470361604	-0.2218192616965277	0.4611443904435189	0.0	1.221029006306918	0.9776180736109376	0.8705882536013683	1.8531534093373605	0.39077987525447994	0.626073468423934	-0.00895803415389973	0.4214973614257132	0.5727182285073267	0.0783970162671388	0.964836960108124	0.5037798014993264	0.259881155722	0.7866438085175032	0.9183615561925024	0.592918255486877	0.7071383229127264	0.4715443512896482	-0.15576524842596928	0.0	1.4984641482133902	0.6605274894521701	0.2302696177486516	-0.0992107730618299	0.05497660400010318	0.5903845144535578	0.0992107730618299	-0.985723458413072	0.12601403022640012	0.011776997244008491	-0.8726015975197357	-0.0050496806812239114	-0.38295588137840175	-0.2263736425374461	-0.6720756288960914	0.05008489704039976	-0.7403811175156338	-0.61779657078576	0.001153115943964611	-0.16930043265077988	-0.5053558645313228	0.01811227817950556	0.25574910437773196	-0.21063092334123326	-0.11483028441510525	-1.0452719936055808	-0.7958780346087689	0.02375642256786259	-0.02483959474228925	-0.11581208313300052	-0.2821994391259581	0.18481171718251235	-0.14004825534274934	-0.13232020446692427	0.0973877219434458	0.1829238954022121	0.24369141779633274	0.09526636661851873	0.1003254347928002	-0.02334331803988165	0.07711843024238085	-0.1742957206999609	0.5136465366129741	0.1966555839245081	0.15820624607863953	0.8407531957335888	0.15303537905928846	1.7978300384246109	0.1588982254246405	0.5526052198763995	-0.2922761866190904	0.2728068885362549	0.01946929808283615	-0.025099860666413683	0.25913065837515203	-0.25913065837515226	0.3724877667493123	0.0	-0.7376288907750985	-1.8344937705884272	-0.18641122368177587	-1.07963251273316	-0.593629153246793	-0.5953717388013406	-0.8314580454690491	0.061730094128624284	-0.7381619531673786	-1.0157827553821426	-0.3437775769195808	-0.6323625316278227	-1.1119257566174563	-1.0949037994562218	-0.8802317887594469	-0.9959409201006716	-0.8022745589092021	-0.5558681722561223	-0.7192658806748746	-0.549041576439899	-0.5960457622313675	-0.9306375797741951	-0.7869482655465463	-0.18925468158278053	-0.8789448749393374	0.8561623605154698	-0.31457038755961764	-0.6680899771185913	-0.4925716460107953	0.5502087931343815	-0.013403104319614334	-0.4795687689843359	-0.2313822390539978	-0.9687345097387252	-0.6282828367935851	-0.9025372943409901	-0.7926500737711412	-0.13837441164202846	-0.6505912684147208	-0.7861267496816015	-0.8014508045334895	0.18925468158278047	-0.8308665122673353	-0.7450845120339367	-0.7844088629842283	-0.9128537821942492	-0.85971571068642	-0.6657776376535098	-0.0018451752082124801	0.06736218633080959	-0.09985402072060556	0.15748505315627126	0.11753796822266492	-0.05763103243566636	-0.13272332707471302	-0.08041122958661395	-0.17559878061549486	0.08041122958661373	-0.12140590912790515	0.30088451828645635	0.12140590912790496	0.3117978606170311	0.08637668933796938	0.4412708479035501	-0.08637668933796938	0.5169996917157011	0.21848354728604868	0.7456256596900996	0.3640949554772823	-0.05267529630538825	0.1495513585261139	-0.4333603254468701	-0.5003624624671881	-0.2566725359982346	0.2220078402561756	-0.25874562061837103	0.1798076249494811	0.1485148610280731	0.2552851212367841	0.02706246508270871	0.7222331193020366	0.09617887165209482	0.2436941350584165	-0.06293357627253515	-0.6582108208021421	-0.04350357534670679	-0.3443248659580448	-0.13228054497996655	-0.04418142241517131	0.046530701377427534	0.24853307155239346	-0.2429380369442543	-0.5514335812749841	0.9481411405969342	0.5560858160942761	1.286535494500718	0.5088073520001668	0.33651381529215785	-0.046530701377427534	0.38923077848006704	-0.3607719818867472	0.4024560397500756	0.7541163468184076	-0.2770151139645152	0.8959883558020163	0.3681272045275352	-0.3681272045275348	-0.04144332478243129	0.04144332478243129	0.4454073128722825	0.5037295471005603	-0.1190743141207884	0.31725404797833456	-0.049717806727344716	-0.10007810046203723	0.14979590718938152	-0.2471086240919367	-0.021469567644057275	0.016464150153181922
STM1559	0.1950935792412092	-0.1599517516050719	-0.16996782269423427	0.13482599505809698	0.27439822973319217	0.19005776629630988	0.2191746786578608	0.2839268405210493	0.1436241778898486	0.05645356916783052	-0.2000777470576791	0.4350047655230816	0.5709434005677171	0.16576968568677894	-0.1880646979061572	0.022295012219378352	0.18017380377205106	0.6129462173793674	0.6031924373825006	0.1475767617663577	-0.017039396453693012	0.06662047016723904	-0.007054175948068675	0.007054175948068675	-0.6432442433043057	-0.33401838768278225	-0.7591810921143649	-0.3210940767785684	0.2138298852777272	0.3347897157236517	0.5048760288330779	-0.5048760288330782	0.5452349589198271	0.5618275577143457	1.3326292335637226	0.7958329464080223	1.5170438885062263	0.5678756886800789	2.2267737758870645	1.484358430375	2.157659075979761	1.014370406791918	1.0607297782096097	0.18547600706132394	-0.13591534648077164	0.5786414558310067	-0.04956066058055253	1.9309346911071703	1.861975411216238	1.8562552113802049	-0.34161776785391673	-0.3921699059559137	-0.1699394933785241	-0.13742730288231453	-0.020078203218356627	0.15750550610067382	0.4502171859228117	0.17013441526059925	0.05768878378878916	-0.3711666913863256	0.3711666913863248	0.2196566008529981	-0.007691586890716363	0.15956646871939514	-0.03244208239242674	-0.04438230897248418	0.07682439136491004	-0.08880369421288402	0.027964147833308358	-0.07804565864580804	0.3519433942901793	-0.16813012498947733	0.14300573348695902	0.9481829571063024	-0.0422898185258136	0.05699017495056302	1.6593915883248898	-0.04644902486036062	-0.17426347161040168	-0.15361258005129375	-0.9028950609002748	0.9884187333279332	0.623724763603559	0.35382423386266315	-0.4107637725329685	-0.20290188603772694	-0.6637738824471022	-0.3254821036355553	-0.2960988471196062	0.01956680138538269	0.27653204573422285	-0.3562514299028228	-0.5009671559512276	-0.5869566933288566	0.11831388259695895	-0.2404769253329855	-0.6121498546235602	-0.5351912886060226	-0.13728031111952088	-0.4488315937338865	-0.1380053829762069	0.26242490151559017	-0.20103194504581667	-0.2962066467345783	-0.3575974597068641	-0.5018116052105612	0.7351274045927354	0.155193285908388	0.5908566596118565	0.6196712595649354	-0.5123214582816045	-0.0768592505718535	0.6180721756967815	0.9238472757175192	0.21838832467874192	-0.3903367291964857	-1.0340411999774464	-0.35521769865492203	-0.5153867010214095	0.5486417472534428	0.1128685178355584	2.2203090111896486	2.178715979360752	2.0993627735171927	0.7844401657069371	0.6482236030658295	0.4639046999212053	-0.09269687727835364	0.06585129108479215	0.026845586193561918	0.09437996502415746	-0.09437996502415837	0.028219599501093207	-0.2316001522312208	0.2033805527301276	-0.7632233798042085	-0.03221701629595408	-0.13349797108265093	0.35995105675505723	0.24461078089228305	-0.6045618376473407	-0.184973777888418	0.32912045477513185	0.3201173684412262	-0.17247744733429424	-0.3260539896171122	0.01591603224546212	0.39488254537570855	0.29336844653338634	-0.04270785052048831	0.08657181711030226	1.9743063586793737	1.4356957940093276	1.846386651378893	0.001357614442681232	0.010821907024148649	-0.012179521466830769	1.9689433373516256	1.0439398643757594	0.4526197386440076	0.4427141044219021	5.6898308654438425	5.754520008530826	-0.042232723646012715	0.042232723646012486	5.88026185005479	5.727684990768945	0.5928731408503487	0.7801375492908962	4.508014043815184	4.472009177549145	-0.4122184191059645	0.4122184191059646	0.2668518858925548	-0.2668518858925548	0.09927398114644692	-0.2676024139417592	-0.02150458220878093	0.05338846675077491	-1.5420809356548848	-1.2194753129099605	-1.2863249033766748	-0.1687299038867729	-0.09172027946934813	-0.0013518892664881046	-1.2686955428776088	-0.6665670183788119	-1.0795256202253989	-0.0058089164742511894	-0.0713982489397269	0.37254480762570585	0.2184696177559524	0.7384850048627851	0.0068527697172120474	0.7371017439800371	1.5116074339705698	1.5705191637127958	-0.07246604298691127	0.6296123155058111	-0.5571462725189003	2.4291884398926764	2.3061227052604383	2.672564482862198	-1.304233061526713	0.1037317545371894	-2.334566487866602	-2.1427086533760957	-2.3253859827491405	-1.6759048679469717	-1.8843587555162749	-1.505059805840343	-1.95890172273619	0.019815788203309204	-2.8228945890930346	-2.4388097647419995	-2.0807158919150925	-1.080702532314418	-1.7538802579823092	-0.1235475427404995	-1.6462027481776178	-3.0317118894237174	-2.2015398116307603	-2.0875172799656188	-2.1896754272077086	-0.03872642139738769	0.0387264213973868	-0.11081185352136202	0.11081185352136247	0.16678989656307808	-0.030070968126157727	0.12906577023218446	-0.053181616939070864	-0.07588415329311404	-0.16350422576600065	-0.17635020008619895	-0.9683981289708976	-0.15085237359992992	0.15085237359992992	0.7615634774737985	-0.15085237359992992	0.2329084402499026	2.509258506053648	0.5520013987801731	-0.16699014445222327	0.4240319924240801	1.1281967330778246	0.917423669192698	2.2087371304375694	1.6813571009021733	1.8679230216996758	1.6775555732909506	-0.05922127255165676	1.0749599378170909	3.0390926638734244	0.0	1.5369281100911292	0.9118888550098814	0.7433570753873928	0.9282801375612646	2.533392371209604	1.401103091480297	-1.8584007989510112	-0.4553714711430987	-1.7229432159332083	1.3731554604629048	-1.7426107556295818	-1.1288903176291445	-1.4948515264758044	-1.2035068376332425	-2.082242862861188	-2.22585661864449	0.3619464187737753	0.7020942007139856	-0.2016152787537835	0.4402092271298921	-2.1954569276556297	0.4638673686072528	-0.1905751199043988	-2.514631836743484	0.3875128491858	0.4992775454337979	-0.5751027744114228	0.0	-2.151514337389814	0.2647385126344384	1.8714689246226144	0.21195531911946647	-0.2844968705243205	0.3795605021886317	0.003216251763663357	-0.003216251763663357	0.4919219641146517	1.6102235312217466	1.5053964902229668	1.5068870357606818	-0.7782726194189473	2.1866791525466627	1.1097157562303712	2.0794603122962525	1.127816433221814	3.0780775027533327	0.0	2.0111947334223657	1.946963614226194	0.5669324930797441	0.2314355274838187	0.3888760576321708	0.14154579499607722	1.1469888316711816	0.5677727759336126	1.6159001410715177	2.148218055005473	-0.20950179659650287	0.1611279915858952	1.4503358639215975	1.1405507415655176	-0.4642252611785869	0.5104375761826909	0.6043825121171897	2.4029527619723416	3.0655586248422853	1.6534164727687517	3.2732273840391515	3.674850283704701	-0.12200900006438542	2.6817821402984894	3.648075519249866	3.096545613831926	2.6211839457545403	3.596741027261772	2.1141392071225957	3.9165201343862415	0.36963576284930394	0.8533299214371052	2.171322262293513	0.0	3.7253978384482624	3.339734451466169	0.9013676053248136	3.834046900833377	1.331934268439929	2.5044176727502268	2.7046170700506167	2.7764744060399638	3.893902728620128	2.8629448255763683	2.3670992053601134	3.5962613030564747	2.098137838875084	1.6072000970917495	1.8013988075188283	1.0349592561846563	0.3626517552802375	1.5152081294729658	0.6642935388183138	0.0	0.8773053342625481	0.3756978023109577	-0.2212160527856568	-0.1502329196200094	-0.8094902200624605	0.5338904699406415	0.1502329196200094	-0.8138191296863546	-0.17812737335223172	0.13198050438649567	-2.251797937273536	-0.15276189352330327	-0.2506555224049398	-2.8496377836201185	-0.4995390679248777	-0.15542204847889796	-1.0552480203553758	-1.75967624821226	-0.1333709370055809	-3.371862561468085	-0.8883246307392705	0.06691388199327086	-0.13319706259843225	-0.4323979406234964	-0.2220393234844975	-1.3790321932208631	-1.968861120759723	-0.20303934250058653	-0.046132492856459706	-0.6537365991370523	-0.6748460516971027	1.343864400024262	0.6423666849826586	-0.4024405342780346	-0.6690183483271599	-0.4737387145638556	-0.28217539893846505	-0.20335575088704072	1.3458339036339522	0.4218302540199921	-0.4054031552043553	-0.5582031060880928	-0.12371701316060606	-0.8422912130780227	-0.5241315148389565	-0.08218394689554209	-0.5173396695175283	0.6473971073482825	-0.76596050772164	-0.3014153115621738	-0.1864092417617278	-0.14121824032831132	0.32762748209004044	-0.30424625215319523	-0.2660147710097287	0.26601477100972826	-0.3843674684284011	0.0	0.8653110285486809	0.7004133095712088	0.7761566070657739	-0.17230040257513402	-0.362116315878791	0.5967165387459588	-0.6013316163092419	0.3690260460464012	0.5369332124245618	-1.414068183412894	0.849443063319316	-0.4299383214391019	-0.3044124249334779	-0.7450899843513747	-1.0477527385258032	0.5189930821377668	-2.6828073011688707	0.7023647437311569	-2.9840988908320023	3.3451679202755376	-3.19641746497012	0.4179701604300892	0.2865803105198319	0.2278367714009111	-0.02112266635951343	2.352814285762033	-3.3667391520762155	0.5933054783746297	-2.7708561803102265	2.744503847590618	-2.545153197951876	0.183449187008347	-0.18843778976673767	0.4287812719026949	2.9860827252294784	0.5782235528236139	-2.78176568249394	-2.4365317776523376	-2.8689087749104907	-2.542273964304979	0.7818200555297814	-0.22783677140091066	-2.892020897477904	-2.9973729656592765	-3.1542797807306964	-2.857200663453587	-2.884093262510782	-3.068962759175561	2.9895078322616664	2.850108342517947	0.4016891391533228	-0.22093234182491184	2.903936534699014	-0.18075679732840969	-0.016930367034567517	0.11885017116692607	-0.09187562097304224	-0.11885017116692607	0.013889754209390759	-0.45172034552023904	-0.013889754209390759	-0.3024075084007221	-0.0974269186262422	3.6681750250642318	0.09742691862624198	4.018390438128396	5.0396828631549235	3.1663477106043185	6.0866806585086985	0.016321422648791332	4.830471071206815	0.3376856240144088	2.3060111128045517	1.4509144517021306	5.740514689808355	1.0079642470429455	3.241804935643225	5.589120820089148	1.4924882720765889	2.2425224567254016	3.6673765672477536	0.03717597540494722	5.116721259084437	2.6403017588967925	2.0091394741861883	-0.05349739805373899	1.935269822933076	0.7238536390672203	1.6071643974433087	0.13863185239850084	0.9276052665376544	1.510972918368406	-1.5279232686553137	0.2676146661211392	1.2057000014184025	0.1902492776238396	1.8722960385549257	1.34883565468538	-0.13863185239850084	1.1541299513444452	-1.1509711632056272	-0.1677834404116183	0.2275191027902297	1.4132129269865301	0.7480418371846334	-0.16248576703549045	0.16248576703548956	-0.028840279071028263	0.028840279071028707	-0.06112132104065005	-0.02591042162864543	0.08099555258519864	0.1476986094204613	0.0634345445984481	0.08541980086476819	-0.1488543454632163	0.1251157215548142	0.28107260626565056	0.3519686461697513
STM4110	0.15085025306753552	-0.03732683567668893	-0.2300072424514985	0.11648382506065325	-0.06950825185060427	-0.04766925649028542	-0.041076052921158464	-0.022203512986239904	0.17829020544862484	-0.06662136738557134	-0.1116688380630535	0.2051710406521985	0.3477584435660033	0.11778126691157452	-0.16875714188567326	0.05097587497409828	0.1756239547734002	-0.4131546921384048	-0.38894096700790026	0.2353885599290204	0.2481229848359585	0.2885270737895493	0.09276959212588133	-0.09276959212588044	-0.22512607622467584	-0.13961204696645613	0.04007996200819442	0.015846754419373887	-0.007885925475884292	0.12467590371810378	-0.04048396669321841	0.04048396669321841	1.77177834754939	0.9609758709105464	0.913951114024159	0.9695231991068504	1.1430734880595623	1.1493671313591878	1.6705015102802414	2.159886358686629	1.7795722150854345	0.6838915738553449	1.0157280784042897	0.27715868288028744	-0.3045669949188068	1.0654225126100498	0.027408312038519345	0.3697673697473194	0.3769755862505306	0.3825630716785451	-0.008652769784612602	0.2268587590759709	0.4070399821894489	-0.05157594931074572	-0.06884946376806811	0.12042541307881427	2.52259127355886	2.2039223897824884	2.005455004194162	-0.1919000279419114	0.1919000279419123	0.1304953394583661	0.005667757098104076	-0.21604224443327524	0.08434262406156723	-0.060029463098012485	-0.02431316096355296	0.27185017749084306	-1.4768729654298527	-1.5458861369638832	-0.2922208915466529	-1.495677665056253	-1.225302989316102	-0.27209232207026623	0.10407289110874808	0.06134158137816392	-0.934243617106782	-1.353582561850791	-1.5670042923485834	-1.417092636917726	-1.8859753267622288	-1.3249997476622817	-1.6596485925924291	-0.462798883637122	-0.20169241921182568	-0.2730445366085084	-1.4598584360795817	-0.8835218129000069	0.2114477331373976	0.12545300678127802	-0.33690073991867564	-1.8815280979774769	-1.6644476817888518	-1.8823606581990249	0.09487636171117407	-0.8102273674567275	-1.7270049812289372	-1.7998561898873464	-1.7348493215906782	-1.6902676888797794	-0.4215079853206625	-0.3834583193903845	-1.457380141888298	-1.2081081722521139	-1.6125639068719817	-2.1245892537807958	0.4884664096448788	-0.3337673515686408	-1.4749981604151747	-0.24877402582519004	-1.2821851821135084	-1.7961265178526529	-1.521982879684615	-1.0405930130944778	-0.3940254382613793	-1.090885469790356	-1.8061421218403149	-1.391867627124653	-1.5267104356920749	-0.3984549014336869	-0.24340119710640096	0.24894888304544785	0.4530075088829597	0.5093599467520806	-0.03441175704257704	-0.27930453648244313	-0.1370629714163103	-0.046421480133749686	0.1424755430550242	-0.0960540629212745	-0.020176486715001385	0.020176486715001385	0.07559570301426355	-0.005792850694969154	-0.0698028523192935	0.3945602773715775	0.3443690239327237	0.34368582259717506	0.07909405224658705	0.3895042973309595	-0.4685983495775466	-0.05484160453511898	0.1906917592189848	0.002605713393350584	-1.189819902134878	-1.5595162579852058	-0.9992850313010558	-1.3369535412972242	-1.0641738681108897	-0.3500612013122062	0.07839540097200093	0.520070836340004	0.13961767164774042	-0.07319740611541947	0.06342430045848291	0.08353176497077985	-0.1469560654292632	0.5490763129568772	-0.35807599548741464	1.271912709468697	-0.16227708309487945	1.528366133712889	1.5188405789771608	0.0232034555245697	-0.0232034555245697	1.3674754152447774	1.4010767116346057	0.014662597710467297	0.13528476296837644	2.2203170690814282	1.9009730706499188	-0.15633405335111195	0.15633405335111172	-0.01871039130526908	0.01871039130526908	0.2335961886948641	0.2267486173198124	-0.4051546394853149	-0.1838038492526964	-0.3809351640136343	0.7835344639962809	0.5415432353045421	-0.6564610237244133	-0.6284127176752099	-0.8509244105630454	-1.2893261002319454	-0.3665324017487603	-1.3279165575536078	-0.8830255493095489	-0.5377130853455756	-0.8317912196213908	0.6999995542215833	1.4998209657522326	0.12001191521177468	-0.8889843673941322	-0.5583489864156221	-0.6316106036594014	-0.09401685152192216	0.11460817943737388	-0.02059132791544993	-0.43503491384475795	-0.3869070815194116	-0.4485511469199044	-0.20963000813790034	0.10302066449067082	-0.2919273071652455	-0.3789311625297325	-0.13093805070739029	-0.3050442750147919	-0.3179621015700316	-0.09762242789716513	-0.008390703788081929	-0.22972785669549106	-0.2641344425725749	-0.7282644659795237	0.0052284520231125065	-0.13997518573967627	-0.34516249666931165	0.12670719220481974	-0.13777200251173616	-0.8625100009698756	-0.6711530054263912	0.8015447392940103	-0.045198266539518084	-0.03945923784757	0.03945923784756911	-0.06001840835119055	0.06001840835119055	-0.4491086157104833	-0.35162323644661075	-0.17110522273505402	0.024558747777083667	0.1465464749579699	0.32514308786589186	0.5416470597151026	0.5059329960154242	0.6477387463968334	-0.6477387463968333	1.5489615361201083	1.5455268247042666	2.221677231814448	0.5365521939512363	0.9006078282255161	-0.25492417213545737	-0.02288591880745905	0.23715783696392245	-0.87791419033152	0.3144761123852731	0.6560268735062045	1.3648059716213423	0.0815128073828344	-0.7359245915368904	-0.08782865477752777	0.9399720155761808	0.0	0.4190825374110427	-0.03887573491708407	0.01870617263921748	-0.14248285971052474	0.3090267697680837	0.07757913265370764	-0.96358366698228	-0.030409760519725108	-0.9326224813954505	-0.4446978656131102	-0.8788207279490545	1.9430622817782808	-0.044558481123512905	-0.30819340360520503	-0.6030381387620567	-1.1117818625531393	-0.3290654548628691	-0.3931875252924537	-0.2201614978828008	-0.2877153383339377	-1.0170084213123864	0.07079768503871664	-0.524235577764609	-0.8287933358632356	-0.25896728270336	0.4087942248275431	1.1543937358465848	0.0	-0.8120476514411643	0.0541285300406833	0.37220387736601296	0.4505795042842453	-0.6448522937385346	-0.14450746016513527	0.09206463380236407	-0.09206463380236317	0.4886811313132604	-0.331662296066503	0.6998415614557598	-0.4243955672983284	0.11311855985323938	1.3201012877123612	2.0470868752432296	0.9021212170091686	0.7631743941548437	0.4763138786917169	0.0	1.1134959384176022	0.8572830738267251	-0.6773319217226557	0.8905301725212507	-0.8717058489432192	0.8294393996686771	1.3209227806867427	2.844449508487885	-0.4396647834880572	0.2579488219573114	1.01163589140981	1.1526967932737215	0.2759366362899587	1.136787762072117	-0.07807598982025299	0.6155860968682081	-0.4637225246386722	-0.3452436768757132	-0.2134180837087936	2.0517606937439115	1.0609576307428656	0.3848344564146728	-0.3443454218397606	0.3787850183993049	0.1889708690300731	1.3328587526978573	0.20366435163539576	1.2606378379129093	0.2659135569059532	1.302073084477056	1.5602331395406197	0.7087523588181961	2.3839624222352263	0.0	1.381484797884673	0.20538217069424025	0.2336204754961271	1.262450890636423	3.937891177602352	-0.1951764538769996	-1.0567336809273191	0.2256695060302132	1.3404660938970463	0.7278953934970804	0.2205774890844978	1.2458780114797872	0.8243442871275959	2.10328717816625	2.290948698501269	-0.3943977188311192	-0.8853587190484511	0.052641257393441165	-1.4628060268570366	0.0	-0.8614323473516508	-0.9515604841559449	0.08764112628760222	-0.008438620149973097	0.31782918492093515	-1.0508205129919692	0.008438620149973097	-0.9647027273112324	-0.1792490444635746	-0.0392136012370079	-1.0933760658366127	-0.02049852762442761	-0.2501621518286976	0.5213701743146686	-0.7932055881757636	0.011790329149278907	-1.1367166399268245	-0.7714803462801276	0.004074329265447929	0.2561887956713473	-0.6659196442482482	-0.015416147640815225	-0.0028888843661230013	0.15401386565623287	-0.6103182715952924	-0.8497926616331872	-0.9688043153583772	-0.002629997052932431	0.07512827650225162	-0.3712523029294532	-0.08656440949958677	0.2657163096460517	-0.05849867714326117	-0.9650495676693108	-0.17915190014646498	-1.046730423648085	-0.8870400640171869	-0.777598373139955	-0.302090879568222	-0.1510034046740043	-0.8460462566513678	-0.4976928913496077	-0.490820232024459	-0.18419491899637164	-1.0487354818678976	0.13515267921669727	-0.8412022587665557	1.2126420346383298	-0.2394924319268248	0.018569054878951	-0.28457747278370826	0.2558442632923943	0.028733209491313968	-0.33849089832020685	0.013838800118427308	-0.013838800118427308	-0.06247739841735633	0.0	-1.2911320780880031	-1.8803568891264804	0.4092330094128069	-2.0049897910040357	-1.7852189447836049	-1.395012421505868	-2.189895190983484	0.4529086361209744	-1.9252449720768912	-2.2931835656425523	-0.9857843032997606	-1.5160722726322144	-2.0525858916022672	-2.5529308598812257	-2.028066833311988	-1.2439474891993898	-2.3056177063533774	-2.381694852658752	-2.1307333859417783	-0.306810238432345	-0.07359470114769717	-2.5031977679446347	-1.081087518877388	-0.032886312496884784	-2.269506599375283	0.1894049476859032	-2.6108250845270686	1.0393172895300724	-2.536598803522109	0.28785524401449925	-0.4214676266520927	-2.520821861451556	0.3878064567643609	-2.2793303121359743	-0.6896938278089251	-1.7093070127149204	-1.5489037073413645	-0.27290370126503616	-0.1457637507570122	-1.0792173337848174	-2.4985684040016163	0.03288631249688523	-2.715383776015817	-0.6549224060275245	-0.5254062709409326	-2.5960454633448355	-1.99332015651268	-2.775746185847864	2.1900658146315384	2.134301746550546	-0.10165620897246044	0.06821617139171865	1.881770357867579	0.03344003758074088	0.0460327764584445	0.07194442541020951	0.1713403818686876	-0.07194442541020951	0.044090757156310716	0.1565973464242587	-0.04409075715631117	0.10812865249179683	0.03532952376118992	0.7540401363214801	-0.03532952376118992	1.0496892326811629	1.1551991466239069	1.9921565511479369	0.5719951906074425	0.0970027799571942	0.9936677427610858	-0.2641754965737233	-0.017911063838091046	-0.020498220299752568	0.5800833638875207	-0.15661160046968892	1.899258471921172	0.6487828064205696	0.6788097028191116	0.018311502518923103	2.072433778180876	-0.020991249097319642	0.9803189781302885	0.061326029354984435	-0.4555870364408694	-0.07601153085987455	0.09518251341325534	-0.4791131130395905	-0.036087223349041235	-0.18920700448405656	0.031658676521073126	0.12392655614941472	-0.8340952296875085	1.2835678946747298	1.0240004149169408	1.7633242744165984	1.4197660961979541	0.287825556507606	0.18920700448405656	0.4647243780573971	-0.2976814529572058	-0.4064005828936024	-0.4068667609884802	-0.823100607341642	-0.5950142802401555	-0.017915508754357212	0.017915508754357212	-0.1869089414581784	0.1869089414581784	0.17574848006747734	0.08634890009226437	0.1386980259836541	0.26215832925779736	-0.10434905883094103	0.030719659404233823	0.07362939942670542	-0.16387117447335964	-0.2331685032511173	-0.1737189185729564
STM0190	-0.000375536780753194	-0.06010203047125452	0.028697731548017025	0.0317798357039889	0.40354878403277095	0.17888045583881684	0.29254780316185336	0.3373331219092757	0.04285281859363098	-0.030038256939199925	-0.01281456165443018	0.037219993148474906	0.17266310192452305	0.010785448318618052	-0.126009404580115	0.11522395626149605	0.1154740162352077	0.21125979916777385	0.2550212294555463	0.1173938091925466	0.3277788527240766	0.2714777957626282	0.1135605598395948	-0.1135605598395948	0.4587727023147137	0.3666656572695839	0.3375645482769354	0.2672480536270552	0.7519374531312133	0.4693660907421036	0.025584298589513388	-0.025584298589513388	-0.06317701538792075	-0.046600035656795484	-0.3153241186125957	-0.020778784982114832	-0.14986550577405655	-0.11538950160100825	-0.4528870818905908	-0.8254228237769556	-0.0988499756243728	0.003449471024913109	0.04685259022837762	0.15606068261693729	-0.32290328845248784	0.07049044011907846	0.16684260583554966	0.12706379871502005	0.015151035764769285	-0.0698547115943331	-0.5095902200485138	-0.5676961087438963	-0.316941082927789	-0.14661342808635602	0.06925251123913334	0.07736091684722267	0.7685886021680428	0.5259045891373857	0.651786444068235	0.02411798025093237	-0.02411798025093237	-0.07787824033927926	-0.19471671560426973	-0.2147628175658696	0.021559580705827308	-0.026527589683218444	0.004968008977390248	0.1621023590511257	1.6955335624675527	1.5913998433720795	0.5700880210149792	1.1936331014259858	0.8612395486739421	-0.2139945383924422	0.08866127969126847	0.4298782420609717	0.01613900736482421	1.037489849961581	1.6559554037986066	0.9430777430692672	0.5183803571918421	0.4841531604036407	0.7623586047076838	0.2705416873040427	0.13141978278680974	0.14640052817402616	0.6507029709857415	0.10640793784471736	-0.04306815292352795	-0.1944866695662828	0.2375548224898117	1.4439430714817505	1.221898898930892	1.2048380375818502	-0.015822131313961485	1.1191748170144329	1.390596018742967	0.9790983144196392	0.7071348859237458	0.5809184824713967	0.3704781686446008	-0.011228792197930382	1.0933175064472307	1.0697299207691326	0.31200696933899064	0.904525445887109	-0.21561296547856654	-0.02631202998631732	1.265560626419134	0.21374988376373416	0.655343811527195	0.7165007566472719	1.0514415326514088	-0.039817370393236295	0.025740271053692254	0.20753063973004326	1.0000422157044555	1.1330635170678844	1.3637589194596522	0.06373432315412497	-0.1973934358743384	0.4379836542739186	0.4763084531155046	0.3040396207396361	0.16639865238156304	0.06591459151777279	0.05368024454701281	0.06820110451056305	0.013970703570273637	-0.0821718080808358	-0.036090635374201874	0.036090635374201874	-0.007241323271977684	0.1412586549368875	-0.13401733166490626	-0.1440765452990478	-0.07054509984499546	-0.14324766965642333	0.058961782449164175	0.013312541342219042	-0.07227432379138499	0.01692496818531719	0.2369917843251672	-0.011652089866347026	-0.36093709164007226	-0.4483257243738832	-0.38465941070107057	-0.5479858536061455	-0.3494123110740697	0.22928813778818125	0.8554907442088426	-0.19125523214432327	0.2880396879445497	0.009367213841674271	-0.12562963889494586	0.14489952436727638	-0.019269885472332327	-0.1355284479087384	0.4398385080685543	0.1835711783452183	0.1549772025021987	0.040711116324352765	0.11820621727721024	-0.08175441602239797	0.08175441602239797	-0.05174712381243385	-0.0018108006447867808	0.3545998579050744	0.4569062711416594	0.27954333988966074	0.4756521457216687	0.05694682048072775	-0.05694682048072864	0.09304242873335243	-0.09304242873335332	-0.0047761247412383395	-0.021619459375328283	-0.052302935787377436	-0.0056597653653636115	-0.11326911406974105	-0.01354458705074979	0.1632671918727624	0.576205796068141	0.6726382964115878	0.6005305131756318	-0.061286826630684736	-0.2289861729725305	-0.13343454271873156	0.14778947121365604	0.16199816810592615	0.2083308746139414	0.3701699344900069	0.21001330648821606	0.2484123146404311	0.4298821388723564	0.6666934794533432	0.7103969412770565	-0.12133019188021432	0.2834516048512148	-0.1621214129709978	0.4944361595985036	0.4888396262517807	0.520012889010192	-0.3492457130992665	0.12772796621467464	-0.8201748389382297	-0.7101903171153703	-0.8027066670305354	-0.4581160783593408	-0.535544463841525	-0.26050040775111416	-0.33462084719890584	-0.05586712464541055	-0.945618396079575	-0.8038068416359874	-0.9953716468236342	-0.3908861125607119	-0.7182811145590069	-0.07186084156926588	-0.6637736007681011	-0.8450209376063205	-0.5067102856080563	-0.30553904886163696	-0.5294479353910662	-0.03833054500187405	0.03833054500187316	0.035517578732053856	-0.035517578732054744	-0.2380378665266836	-0.3600602538106328	0.011048122588693587	-0.05314958965438876	0.04210146706569251	-0.4072220988042954	-0.35779397782931355	-0.2872210073720174	0.08163955116257182	-0.08163955116257192	2.53904280909234	1.2710249307093653	0.9641387036425106	0.049710405118744035	-0.07139474651559485	0.07837403737855908	0.05768700692628759	-0.01600906192094076	-0.27665969143135705	0.05317526393952399	-0.05005285587448505	0.2328277642738481	-0.376815827114636	0.1454729750252186	-0.14736530820826754	0.15971190112252742	0.0	0.1685147519351089	-0.187727871054018	0.13095179010688085	-0.19886272119276605	0.008475673157282594	0.03865820234941797	-0.7647199519247074	-0.7215053289666411	-0.13780659308919851	0.10968900229887968	-0.13693997041487993	-0.2139610265318561	0.3076135721665674	0.16104683607767	-0.1602220483555623	-0.15837494824630394	0.04687241828244115	-0.9468333681265592	0.11137309580404686	-0.005021508850964196	-0.4592180811464868	0.12323948311021925	-0.2576645405781441	-0.1933433135342142	-0.03669946956429815	0.1570288750585629	-0.3975234288377534	0.0	-0.1424647199343525	-0.08895007466842841	0.07774232134635017	0.12761867696116358	0.03172189676880599	0.5867497078272672	0.0017220185382509356	-0.0017220185382509356	0.5009654687249672	0.023669983886533963	0.2378750541050892	-0.036719458854588716	-0.04465524828331624	-0.01717105921041551	-0.2959765093322293	0.15640754625551967	-0.7282087757604989	0.2365035462315905	0.0	-0.07529177996285785	-0.4624349052559644	0.13179872675025628	0.4506732962904509	0.006973503182156726	0.3855882466844793	0.03745352261388568	-0.10273420738948412	-0.06986343022341224	-0.009349731100490644	-0.010973621761610096	0.3746911833902109	-0.11386352045032133	0.034003438661796004	-0.3144832424831829	0.2913280933174116	0.20522031470828586	0.267023230705151	0.04945762239053053	0.3391511993496694	0.3966612082251828	0.29490312959603937	-0.3693520365254129	0.14951864474631196	0.18380272549878374	1.2054291434709992	0.13884501298828145	0.3501188383647991	0.4516829859350491	0.03745790352684431	0.10186071434870048	0.4835153969378014	-0.1744637303373402	0.0	0.8644348522041954	0.3404106744594868	-0.3778379234949254	0.3516282030065314	-0.7790935360015983	0.06408877761316932	0.2845065857462039	0.3480821568120636	0.404486882090775	0.3423251418974642	-0.021198273901650744	0.09898924339386016	-0.07957002009463121	0.12392537437174499	0.2946575059960619	-0.34486158736528605	-1.1787603654658143	0.09702205276823328	0.10907053653459632	0.0	-0.4716762675434918	-0.43744389456925337	-0.03666056643212112	-0.0182202288738198	-0.07956158903572774	-0.06711754176005423	0.0182202288738198	-1.046487253874325	0.09329746063629507	-0.0053369836185828134	-0.7440631106573292	0.09348059785611973	0.2068152148605371	0.19077640926968176	-0.41926649062480337	0.09334285142047616	-0.4313048028674045	-0.9460348925339924	0.25830747752690275	0.15793765348245525	-0.8171494704380411	0.004722897509983781	0.02395160254586681	-0.04425309987933978	-0.2936680503444258	-0.9052372962201264	-0.600642879688114	0.2202224194668192	-0.09286651174752247	-0.02025537765643559	-0.13191175563768365	0.286591337964583	0.18221273731235046	-0.7297993014083843	-0.1546795823268985	-0.6503058899705776	-0.6555743313890812	-0.7166352220646912	-0.1187922439421003	0.33051373887707314	-0.6937173949141321	-0.2741473494155429	-0.7980586194759081	-0.07431963638176152	-1.1039490064395947	-0.6146629355784476	-0.9669329685551116	0.0684005437361126	-0.14368106902453182	-0.1208835150822578	-0.3862509026425824	0.5754543026732293	-0.18920340003064773	0.2805571378396543	0.3508766911118739	-0.35087669111187303	0.2830184034863823	0.0	-0.2363820280404365	-0.6427853593654245	-0.0343977926399468	-0.7929903243283372	-1.0849584902808918	-0.4900983749496834	-1.3775385751897256	-0.026561906104255684	-0.3043960145771889	-1.6766149555382244	-0.0319517207255231	-0.6402546334871086	-1.211093552127398	-1.8897405218359071	-1.715627171988814	-0.537703790741185	-3.3260155405684797	-3.2050377971457054	-0.24463035512613465	-0.7539051226530589	-1.5860799256947749	-1.6655247228516172	0.2103135979068922	0.1020561394840751	-2.905870959910962	0.605241985577937	-2.928968918846455	-1.7528608664409029	-2.918991415874129	0.477001445405576	-0.12730741386085498	-2.766468398871054	-1.5570741517840014	-1.3675666967994229	-1.027229647852021	0.10571969784337833	-1.4212682893643276	-0.07074569776051297	-1.700518127555715	-1.4415844101929585	-3.265579024303181	-0.1020561394840751	-1.6694619959300523	-1.8747076174482995	-1.9613621510524943	-1.9071577013898984	-0.1994944838168573	-3.2581202331020402	-0.3710965498809831	-0.4247827291968811	-0.051022575746483056	-0.03070442261128825	-0.4627484059162477	0.08172699835777131	0.2517160134530521	0.1866245591850504	0.036436981309488914	-0.18662455918505128	0.15105608189686315	0.15589762242109728	-0.15105608189686315	0.1388350004829082	0.01711197111667584	-0.060330582676174416	-0.017111971116676727	0.08606053617132138	1.1091565249299853	1.0249206718704709	0.319796860132886	0.11115059322236133	1.1718681176613526	-0.11286589313597604	0.76289191864291	0.1293878106655173	0.2756474441698824	0.0074728440404348015	1.1384635186448495	0.1871869124082908	0.6033341845795857	0.14330915911505748	0.9788262538066004	-0.02293739900637081	1.12310818709184	0.7864877874720513	0.6294024650195249	-0.08821319421598961	0.8130020429848308	-0.13987278712693474	0.040684031203120696	0.02346486390777791	-0.31387483467935784	-0.1894096825030802	-2.004571785476976	-2.103504357870627	-1.4569331706860549	-1.7821243129315951	-0.7430113378540337	0.5459986712803815	-0.023464863907777026	0.6972968242022457	-2.191002646397024	-0.8416345797138503	-0.4835357464660674	-0.4709342442074229	-0.6298670505789783	-0.03976402694604797	0.03976402694604887	-0.017413761376658066	0.017413761376658066	0.13973458226216715	0.15100198287568745	0.13587722394522306	0.25921032689316625	-0.04675195999957449	0.09856985419410867	-0.05181789419453242	-0.10907158451498143	0.08823485332729053	0.12119073483286955
STM1499	-0.2337997297078145	0.14891063523577408	-1.3406180679196822	1.425507162391721	-1.4344725281994852	-1.3056841062080509	-1.4300671775674376	-1.2866574960576451	-0.012659161346695758	0.0961154544370375	-0.08345629309034219	2.6558498386705534	2.7119841520550287	-0.050518331280600785	-0.14985532370356058	0.20037365498416126	1.6872663816462188	1.8815236867075664	1.8143827085500936	0.13919544021885688	0.3554431818624933	0.38891592252562895	0.052539821403039255	-0.052539821403039255	-0.5747476237946882	-0.4932987180388713	-0.5741435170607927	-0.4656524761313943	-0.9906968447302188	-0.9229751848816496	0.11585296150280056	-0.11585296150280056	-1.843756219191284	0.4739282640763714	-4.3064731275762655	-3.2007612005271837	-3.6951567367890736	-3.815465294135441	-1.98703833508905	-1.9032404749219216	-1.5745275379609671	-3.069852174272248	-3.3367528862965967	0.3702678214275448	-0.6036849648118086	0.3290316574676293	0.2334171433842637	0.06453478059292017	0.16644590307069773	-0.02735761459473185	-0.3112095027186026	-0.4211324769145017	-0.18085358080724845	-0.09195732303147164	0.02169238251751171	0.07026494051395904	2.3003019811509366	2.139132345289731	1.6464599590935745	0.06704768733030253	-0.06704768733030164	0.1568076156111724	0.1579099417485601	-0.022213163546569	-0.016840692471872032	-0.06097267848365018	0.0778133709555231	1.6725694511107765	-2.5348276109763748	-2.9139321308285315	-1.607194761226422	-2.032851869411189	-1.8855008470552608	-0.9768611015308232	1.1799659731516696	0.9743459778966068	-2.84983237367369	-1.825947972439247	-2.222470930234938	-1.7759543587464242	-1.954863477691149	-1.158933848790241	-1.628950003700679	0.6693901835483169	-0.8732077463720849	0.07647765813909757	-1.8333316455920945	0.2712660835752274	0.5283137599533747	-1.6089107855359217	1.080597025582545	-2.043826065812806	-3.2507698267243974	-3.534668895246532	1.0670956833617504	-2.6181354828526366	-1.780808474702264	-3.225193521967794	-2.687001317645473	-2.3581029863786718	-1.8931449891317376	0.0540277078525202	-2.576997074818562	-2.056303125884131	-1.5263825806727551	-3.1719433727140776	0.11039710143913516	0.6212692018931101	-1.8992762074264224	-1.6408961693501691	-1.96529896765066	-1.101412001704115	-1.5760106454537317	-2.828263839068588	-1.6392299935641417	-1.5514228472362248	-3.5131982544563414	-2.3466254729576765	-2.9564942142896977	-1.6723638319295278	0.21713557855914267	1.000493439430515	1.4503160275431803	1.4288238311185322	-0.3160442965777983	0.09892138265774196	-0.08047604210575687	0.07064326089748607	-0.07536980578460017	0.0047265448871147715	-0.2399369709844428	0.2399369709844428	-0.10980369470435304	0.1991623645018601	-0.08935866979750884	-2.0043326906756582	-1.4482322524157492	-0.8742796716357306	0.2498754230109923	0.046355461861102835	-0.29623088487209515	0.0038148808259586	0.19146751984426524	0.0541948607897198	-1.2952641824398743	-1.0282152565836142	-0.6749669292122813	-1.5204319277380964	-0.8754471850123955	-2.137711287558973	-3.995986179639892	-0.9710209633319486	-0.9178530945007806	-2.158030253237092	-0.21631090394950905	0.1882386953651736	0.028072208584336344	-0.7294743857202421	-4.799635105706259	2.0659578260775358	-0.5661671519610678	2.319844783048872	2.17670865919422	0.1628190722253553	-0.1628190722253553	2.2485394570912085	2.079696080378384	-0.2705573069178975	-0.1894165571874602	2.55226370891309	2.5874593630822242	-0.010634467520975077	0.010634467520975077	-0.0908685016429942	0.0908685016429942	0.21986880042407675	-0.2941548976581676	-0.2379707414272394	-0.3376086797161424	-2.1151248058827106	0.07449597152522225	0.021221814830622243	-1.5797831644580589	-1.6994370370557927	-1.5898317643668416	-2.4743478653739426	-1.38329278730886	-2.1503463573968133	-1.929275920142707	-1.8794929882332	-2.018097406539934	-0.7445807445833075	1.2903034420493908	0.976606947463638	-1.634393014447923	-1.3305197257830472	-1.6478627145547655	-1.1318542549302322	0.5026256673675884	0.6292285875626447	-1.3779056800150655	-1.6797135821236635	-1.70436060950498	0.13026861496962838	-0.14811745601383364	-0.4322928647900737	-0.4033338361815857	-0.3706063449100154	-0.03800031673279558	-0.27625853273900125	-0.7474400288384113	0.02908839866050528	0.18215066367959248	-0.1811365283228308	-0.6150145262669939	-0.20656958950487336	0.2605279667868741	0.017603104227765117	-0.03403320766575857	-0.15507327973368826	-1.1336058248236476	-0.6969955916889953	-0.30376774646220195	-0.07001175830388506	0.025808559730809755	-0.025808559730810643	-0.2280693999990344	0.2280693999990353	0.2256037039103989	0.2418534197211821	-0.2941732747536037	0.15910640021389932	0.13506687453970434	-0.6576459813557427	-0.7219154865917831	-0.6606189297889737	0.04778879578526052	-0.04778879578526063	2.4411385658469538	3.2142631520582734	4.417815007696369	0.8045185664089902	0.9749195733650692	-1.1395760713359044	0.5385472350279454	-0.8210259640932196	0.3821491585702157	-1.1982407409537188	-0.4094996310318124	2.680692642825073	0.5590524644333463	-0.7648806776908539	0.7590578930730691	2.0125549243035885	0.0	-1.2240561296332009	0.7644431472404762	0.7734421085897822	0.6317762688755675	0.4192022438889063	-0.7727636973464902	-0.5723098425200481	1.1576223064309217	-1.0902046220635184	0.1493777801400471	-1.280773934091432	1.4748234572348418	-2.328765560336872	-0.6960289745737018	-1.2352399987338791	-0.9609678141970326	0.8873040411592141	2.0263039470019013	-0.4515536735444705	-0.7105430019405792	-1.4980618180074607	0.7052403972818739	0.8768691537994728	-0.9885881053329348	0.8568696181450965	2.4058029753545425	-0.01414330776787587	0.0	-1.2142451629911375	0.9108684753092682	0.9977342049261216	-0.31069880132664673	-0.40124455184312735	0.3992595894380431	0.3450760567191975	-0.34507605671919706	0.4448170244599039	-1.1354417762140243	0.6261854750027065	-0.997853902567335	0.11079907918604047	1.4640970602879002	1.0385580931326626	1.6900388915092308	2.1005783946648853	1.2257696906645663	0.0	1.1898810441379424	1.3656012979742136	-1.1174917672299904	-1.226809103833931	-1.2132315612552478	2.582140784138033	-0.04689013131635456	2.5338169572644937	-1.090967922510612	-1.24135755507486	2.3889228184829263	2.675841306666283	1.274190852803431	-0.7370469659596051	-0.4002508978184922	0.3860265457041203	-0.8553485554168327	1.1013579029241105	0.5569825438703693	3.3604573136848384	1.7029907163189308	0.8148749021910022	0.6494884251841329	1.4814079722097782	0.8623764371930978	1.943257996679792	1.0050743109133335	3.5632413904796607	1.3587921839139443	1.99772100349652	0.4762552975578322	-0.4511561258445237	1.2674531439524104	0.0	1.8560056139311705	1.43973393425033	0.1626348722603208	1.9681226644196903	2.7338749406056118	0.07241015312664922	0.468560547821558	1.2533527285984871	3.0492156218830004	1.6553505312348789	0.4612405005854978	3.4373326324432023	1.5741684759132109	3.762656546840157	4.139168432697969	0.6672886712724488	0.7809664453868725	0.990675665711252	-0.4500214663079707	0.0	1.5130954533207903	0.017901461410759545	-0.5486316748595588	0.25299859222327825	-1.3521628345049734	0.10506439507306008	-0.25299859222327825	-1.1196135433401766	0.1950010928867103	-0.15749524010203594	-0.8842596845759516	0.006797230929852739	0.16064763381840885	0.4554179450019129	-0.20852235583311973	-0.046579551071112224	-0.7704235579128835	-1.2426327993187305	0.02067946995955383	0.3002211552885377	-0.9939227797989898	0.013426006985280736	0.02428186145503864	0.09742431468466163	-0.2598835855589763	-0.8741291755499989	-1.2147423835536566	0.12241093857463793	0.1372720021869016	0.10170975993491638	0.14516269389010095	-0.038730157812316264	-0.3136255457696704	-1.8311805295811283	-0.1064325360777838	-1.5893693178198824	-1.4509744248416585	-1.3288467502130152	-0.9562224680397904	-0.6809698568244507	-1.5726774429767856	-0.021816025289201242	-1.2129424962533912	-0.19132087537386866	-1.7514181648033509	-1.6722795581639645	-1.453754059819803	-0.2520121456140583	-0.16908477099759356	-0.4005667097695485	0.04892912540438799	0.00822379608626167	-0.05715292149064988	-0.623528699864714	-0.09556409723376193	0.09556409723376193	-0.4137551174054677	0.0	-1.879005030189604	-2.3781431478360684	0.4100549043313988	-3.8607841526247055	-3.2774759482972446	-0.951152696224402	-2.9540997992892555	0.4451262437197645	-3.481177739766317	-3.5093324004585646	-0.5577239399051921	-3.1083018578254347	-3.9692771683726544	-3.780153726304045	-3.7998818723296144	-1.3028544748775976	-1.4819594730573338	-0.8790846238493109	-1.3101813607143271	1.0293524832683112	0.3423141355850359	-1.0556277747193126	0.5666605654444352	-0.1586300250539583	-0.36452964149893896	0.18367518341957267	-1.413437133858915	2.608752417824036	-1.7999196377133766	0.23021855794364154	-0.8446035746742442	-0.8131291698359918	1.6115281274653597	-0.1544009383516587	0.5970963839524746	-0.4330842464418305	-0.7224747769992546	-0.8753130355311006	0.6829611214333482	-0.4273542935290653	-1.3444339221699293	0.1586300250539583	-1.6354804487154648	0.015048988160123455	0.59775235594997	-1.2870291090513972	-1.3023328187722876	-1.5018093569214326	3.3332409362695485	3.764313613698852	0.10986036322447956	0.15354962845652065	3.0155271777509087	-0.263409991681	-0.2342519953991884	-0.2629297935271211	-0.23223699340588505	0.2629297935271202	0.07312290007486766	0.11650073807108895	-0.07312290007486766	0.0475311002456178	0.01772990562570831	0.5193813387691533	-0.01772990562570831	0.6885816321316782	0.2926895923585344	0.7409309333659522	-0.08423654531786663	0.1709849122114957	0.34813317469691185	-0.8784419197451674	-0.07858846130498276	-1.2205707752254271	-0.4084767445517734	-1.102706910599604	0.3052034080231492	-0.08630152920661782	-0.0929677999278018	-0.9812614182513292	0.7479263616776222	-0.12968572710825632	0.4425004818691254	0.3111297910632649	0.10264474159475268	-0.04129918510323893	-0.3695949523023958	-0.9050785371897576	-0.7649404965244082	0.12086230207149427	-1.43670094321363	-1.3561241717951638	-0.15268785680403507	0.08293825629852948	-0.04907445983705338	-0.507087630893968	-0.010726311432637914	-1.1459283095858568	-0.12086230207149473	-0.9547445927895836	0.2458623242511888	0.5297096854727021	1.057993639052154	0.2399226252055904	0.7111596756282959	-0.2967524514518294	0.2967524514518294	0.20798407416209155	-0.2079840741620913	-0.5375344367173887	-0.5179352439850597	-0.18313837586692627	-0.44071515981210974	-0.42010624364665583	0.5154926408401543	-0.09538639719349896	0.17647453570698346	-0.484884004451339	-0.4656050295962793
STM2259	-0.022945573638923026	0.3589915341694123	-1.4110516900057224	1.0750057294752329	-1.8244163224734609	-1.9527596885606804	-1.8607927954673311	-1.8457053295203192	-0.02838237497674045	0.10232059381215476	-0.0739382188354143	0.24944804060986805	0.5879572054383115	0.2534644250832958	-0.28261708345807346	0.029152658374776763	-0.2392635585457628	-0.28900174826243274	-0.3594605541653753	-0.0065181438828094684	0.10885136682604823	0.11060252040255404	0.1909564473576548	-0.1909564473576566	-1.2185797854829072	-1.381498831746656	-1.5471611177204236	-1.335192694582772	0.09274537096160174	-0.4331230016142946	0.6684388614022199	-0.6684388614022199	-1.7560124414385534	-1.7633791294961134	-1.4277982048604394	-1.4976938345049442	-1.5479606728182111	-1.9475590761730803	1.1372462155206091	0.6739049468351457	2.1136549858668268	-1.1120759132209646	-1.2728078701374943	0.3488114103604616	-0.7934277284515439	-1.91670348928666	0.4446163180910832	0.07457671664768828	0.10567441604582227	-0.11505554687203999	-0.9579205477944832	-0.9420012520864312	-0.7528633168918581	-0.06435014314837327	-0.2577666440169457	0.322116787165319	1.4227118779994452	1.1937677715312844	0.9989080942644462	0.7267336660369761	-0.7267336660369752	1.5252770484283058	1.1382626673153045	0.9656181179319444	-0.4867229413094538	0.4605504089523187	0.02617253235713424	-4.044096914093268	-2.860368469447418	-2.5345504372913545	0.4114278643529197	-1.2141887015139838	-1.5304667050808964	1.4327564886947268	0.2584986358897208	-4.276519341202351	-0.07509024763831995	-2.378023032323865	-1.5806492276763642	-1.4730757257382612	0.3682489740093402	-2.67867113274574	-1.634420503207891	0.5932773252577501	0.8470054289461421	1.0412885512730252	-2.388390621578248	1.4132442342447522	0.7916018490280692	1.1393576190922534	-1.9309594681203253	-1.493206832323069	-2.3052323718498062	-2.468104609477616	0.6824888773656159	-0.7265388643620927	-1.6640028685391792	-1.5324057427812343	-1.6760800565698393	-0.3414881228004214	1.411777174643175	1.3652866649617614	-3.5065535917652286	-1.1593636651494412	-1.4257659699428888	-2.7429031373320063	1.2551551436389108	0.1997668677557876	-3.100772942717292	1.5364534218668418	-1.4826796736967287	0.15356421302993614	-0.9384508253917492	0.4691471804061926	1.5038537060029709	1.4244159467619062	-3.0440600874587656	-1.2058026790205858	-1.7121179611590298	0.6207097920004685	1.4065484386176232	-0.6178453328769433	-0.34574405489748017	-0.6317728440015351	0.06361693609862318	0.04994496093664491	-0.05157565414256205	0.1874970384638708	-0.011961174410002329	-0.17553586405386934	-0.022643019529870585	0.022643019529870585	0.13962505760173372	-0.2760136699012428	0.13638861229950905	-3.6144367028507016	-2.9034248349571703	-2.6381748689782265	0.5713624973415627	-0.3045762554252587	-0.2667862419163036	-0.5984813262818567	-0.004989489728842056	0.10683009877929983	0.3862934136384624	0.4082273826505691	-0.7861637276817711	-0.6108405568820818	-0.845384311861316	0.7932866142697552	-0.2715979925478713	-0.6319614712785651	-2.5323911794474108	-1.6639638515664457	-0.4194862352688479	0.3222412238273113	0.09724501144153397	-0.6806405790928531	-3.2869738264264683	1.584569381392015	-1.4758262505721582	-1.702884168506264	-1.8772175799870767	-0.4328476909784955	0.4328476909784955	-1.9930375770234048	-1.950942849558708	-1.9943531684281783	-2.0776546780322844	-1.4258166041124802	-1.1690067116588423	-0.0729894113372489	0.07298941133724847	-0.058984667161646076	0.05898466716164653	0.21725954611358173	-0.37791553397097705	-0.14651646926279005	-0.04687980305524109	-0.9154281408342282	1.190755685912519	0.8000939623411423	-5.927118159453068	-5.716928535408266	-5.8732586051076625	-2.665394397472453	-1.26402452065234	-1.8526370824969733	-6.3268141017133805	-6.229344279126183	-6.449961470818553	-0.2714845399523167	0.6232800123007998	-2.166379329039291	-6.613168536734728	-6.481986348850768	-6.356675522867036	-0.1768422902540241	-0.4720217318976676	0.6488640221516917	-6.608439469584955	-6.419317397843975	-6.7546358781683455	-0.24403344830745155	0.3687576781314553	0.17534274601748745	-0.4290939189621108	0.4973397674987661	-0.4731207562847031	0.3082953470981087	0.0753099365956027	-0.38061891694892397	-0.3346468952654389	0.6585621454620085	1.2625400959489932	0.2835574001032057	0.5711915403146035	-0.6203256477290591	-0.03411078286601653	0.3643720405548692	0.11372202938833542	0.16705261715507014	0.137561884801209	0.12802943607677084	-0.05342571671010532	0.05342571671010532	-0.19713433189251184	0.1971343318925136	-0.8719124204052804	-0.8837689739521952	-0.5686790789419784	0.02063724837115055	0.5480418305708281	-1.029203733913979	-0.994490407068814	-0.5236120335592416	0.6190403715234032	-0.619040371523403	3.864179418378169	3.2382114191618263	4.751724295287445	-0.8357061793682359	3.5299934228930088	-0.6687142855165051	-0.04705453876621757	0.09003786148072823	-0.8432010321244041	-1.7665259895170549	-0.2271889176990536	1.8372585693298116	-0.6421501023639777	-0.7861242586437259	-0.4821654565986293	0.7764147552574059	0.0	0.08501419816242882	0.7496283283500409	-0.5202462492005493	-0.5029107878514076	-0.8421353877307074	0.20266695903205445	-1.5510836535910741	-1.4921585521614134	-1.2626530189051106	-2.2396575115449933	-1.659666329902255	4.330261867651148	-1.223543869092916	-1.9157051358910369	-1.5029084507940151	-2.4922977202751966	2.8568107161507488	0.38234517997846496	-0.3464185690694705	-1.1184925996707804	-2.6117402729939707	-1.1146995000481017	1.1197462930060338	-1.8907989776388097	2.8704124110559786	-0.5770684902821417	-1.553229773081804	0.0	-0.904726663240714	0.19870240453700472	-1.5416882427229854	-0.7622045498259293	-1.6062713214756592	1.252634710427599	0.1811078427268442	-0.1811078427268437	1.0914102803108	-1.8230633392640216	0.9041850808747558	-1.6910255621844301	-0.6168260882910324	3.442374610639469	-0.3246215702581443	0.04716136019166672	-0.3671717822724361	-0.9848519323867831	0.0	3.572982430069594	3.4215826644583	-1.3208603604715567	0.04419665425583919	-1.6353400756110856	-0.4523136887831107	-0.9833265351566899	5.563940630427073	-1.82642629537042	-1.8188378190699408	-0.7061367495528237	-0.2711434254878497	2.3800547124087963	-1.3455475585761048	-1.3397039624402898	-0.6587345825247564	-1.3809034668722613	-0.5208425032200665	-0.692826890051756	1.0734994859654337	4.653925423508016	-0.4037379127506151	-1.3912560071559554	3.768691175546294	-1.3266310312315779	0.8016593754163828	1.9358898943294984	3.160610394279101	-0.20001304003913445	6.2294440418913855	-0.1297710789264217	0.20182768164443754	-0.4466576515958991	0.0	0.6199840865964994	-0.38493740114661135	0.34623481950758794	-0.06493460943569884	6.045219698056378	-0.3586033305530085	-0.8287963352205101	-0.12418367514393047	2.8747695041151498	-0.030415195006041174	-0.14470844015486506	2.8997310936182754	-0.0024025104111031767	1.7893618948868857	1.4061274109213475	2.343106306716772	-1.5880242061539676	3.3454648892171672	-3.576760002953081	0.0	-0.9748972030417784	-1.5936207205926127	-0.07697606627019304	0.060814357168201376	0.09776273496761867	-4.410133520246472	-0.060814357168201376	-0.4984820670265089	0.19198177114179327	0.11074141363143307	-0.4809637059814151	-0.003931337114116751	0.33288221396505424	0.9921808807355426	0.5227569725367811	0.9354358737028514	-0.3118646675445538	-0.40965752536814337	0.7288778959322489	0.6629431754745418	-0.6318843543822505	-0.24928807281748264	0.2209788507190371	0.3801878374075915	0.3497827256166204	0.02038603703753328	-0.5479422981458018	0.2280175147360284	0.14247799630016367	-0.3890099965648943	-0.5193636448760754	0.5669202003041578	0.8150521440432329	-1.6843071527021485	-0.04755655542807968	-3.339146161469216	-3.0815040930879345	-1.6649066610156351	0.3742734550005	0.9673934634718266	-3.7068790232596873	0.4161304882891281	-3.022983662077636	-0.5237691360852814	-2.635444852201605	-2.769555568838189	-2.3982127450494093	-0.4366860499924688	-0.6343487556361502	-0.5522620023525038	0.06685847223721719	-0.20905406366462564	0.14219559142740668	-0.395357014196744	0.07606846564702252	-0.07606846564702074	-0.09674386204579656	0.0	-1.7024053558755394	-2.0025358436839875	1.1644421268664271	-2.1845627988300693	-2.635004985086076	1.4054469964449892	-2.9890186297156616	0.7403812934223355	-2.0712400263087223	-2.6870216903627653	1.5490220061350977	-2.0696701475263666	-2.5831747530526097	-3.4855743996079185	-2.571586324171276	-1.8570931736454053	-3.0141160354833425	-3.1131729567515145	0.06767246219791012	0.6803400004361491	1.8809371208181045	-1.702928732961151	1.5076136557057973	-0.2196753394228148	-3.8117874617543865	-1.07995912487098	-2.6915132902414936	2.2338557064537223	-3.1286473994479764	-1.0170019647694095	-0.41298694279901227	-3.507495794300186	1.8310999252876416	-0.4443277815586777	0.6045458117502749	0.10022098330962416	0.4685213923988947	0.026904364609128702	1.8406684462582543	0.3909119818959104	-3.9709725817113912	0.2196753394228157	-1.9331949067756664	1.3191349077530985	1.4248862421139794	-1.2503477092525517	-0.6385888418860395	-2.9114078526142317	2.0241602559851444	2.1719124592932326	-0.5079598189650572	0.4728511819042138	1.8102462858739856	0.03510863706084422	-0.1548158043644623	0.2227411433226223	-0.26740225439658616	-0.2227411433226205	0.0913949540546488	0.7143485887737988	-0.09139495405464926	0.7720826360858624	0.1447255228973683	0.3747151612082602	-0.1447255228973683	0.4001756203575448	-3.8504982090468967	-3.2909615522366216	-2.4039106638464607	0.2292807479044105	-4.098130623789714	-3.1790053743639968	-4.620256022807032	-2.426120668325461	-2.7233089341302623	-2.9509732912934123	-3.729693556270117	-2.1592255820643578	-3.812512770975702	-2.6606988321916267	-3.596022296596776	0.037554328546075766	-4.242916806958168	-4.31694931568134	-4.29959630694022	-0.2668350764504881	-4.669855336111149	-2.867697293040106	-2.4420951785233296	0.3198938070159909	-2.040222119975321	-1.9197897916381728	-2.2065087697317782	-0.7561423749752554	-1.4841467082188984	-1.088152326899901	-1.4755553124059528	-1.5168248084860172	-0.3198938070159913	-1.5128418269971846	-2.2249171412659394	-5.45985986016703	-4.870676163000407	-5.709122941958243	-5.142133388899019	-0.1419760802281882	0.1419760802281882	0.30811872300149235	-0.30811872300149235	-1.0024024677456924	-0.7842757552834279	-0.7332003779246987	-0.8239185939545592	-1.0020691062798617	0.07819730825388538	0.9238717980259749	-1.1433402054083346	-0.7758502661056186	-0.8363708369836793
STM0301	-0.20751174434654684	0.1033215538177128	0.06911697760641644	0.035073212922419834	0.360920830951704	0.4708257233086526	0.2513822639506911	0.273072815201	-0.0017945257476643661	-0.08433772240712313	0.0861322481547866	-0.4324535934815605	-0.01943371504997771	-0.04147640351436	-0.12539421019463415	0.16687061370899325	-0.13574165105518698	-0.17345020028766944	0.07413417628319953	0.18600436826741606	0.6552494033123989	0.6241111260932506	0.025764592068494352	-0.025764592068493464	-0.3602696507253338	-0.2273181687651569	0.09085551081794918	0.13353918860266045	0.11094118076746096	-0.04708792081895652	0.09120704737275354	-0.09120704737275398	0.44257474155978827	1.3963701837079374	1.3977280050264738	0.9798808353842738	1.8888237087255644	1.2802771252604317	2.1647927276697483	2.21661846249464	1.8240212660606598	1.209227274636802	1.1660377205247712	0.17558285807790242	-0.3974720898072533	0.9284506156480554	0.2218892317293504	-0.08683475397756535	-0.2561791989154303	-0.05251374123664565	-0.3178750236350512	-0.10164615661949836	-0.2461951980169585	-0.15542598370749516	0.16430566344543873	-0.008879679737943569	2.7041626312290674	2.3179310829260604	2.105447274995555	-0.4511367362578955	0.4511367362578964	0.3345523226787348	0.15365882888428928	0.11210175071370633	0.06915455718158192	-0.08619826836365263	0.017043711182072485	0.029204037311852726	2.07817549477063	1.9074283729277968	1.0752974596265583	1.1027166891231772	1.2100137451428403	0.528276073916973	-0.16635688333688314	0.17636860469183047	0.08763681393067513	1.246819787003743	1.69904075937322	1.5495909185998804	0.7636569035858458	1.1691223927427299	1.8654553528011628	0.3925136002718253	-0.1449095614890803	-0.038247206132397515	0.6118387691106489	-0.20770725306456184	-0.054332723963840916	0.2957739945044864	-0.24144127054064546	1.2770830301780216	1.9948885235918108	2.1842008956512715	0.03369192782508712	1.80218552529488	0.7512697299466846	1.5394490991160423	1.484416001746682	1.431679188519522	0.8085331023821962	-0.025425068485692925	2.178252792359404	2.4435830297365566	0.8466220958866391	1.7940568427987045	0.6297547362711421	-0.1404364450432123	2.8366210261413163	1.1452601340401944	1.0076104653371252	1.6597332396030668	2.6455121922079265	0.050407476271264066	0.5690629795351385	0.6537526835186984	1.6881348656733417	2.372904012073215	2.7383246202976967	0.2906045847495706	0.08584617827748664	0.9287238818775388	0.5692855691643341	0.43507489384532505	-0.1936592945631057	-0.2502504581696776	-0.3750460023791806	0.2191710926764064	0.0011313849119121144	-0.22030247758831845	0.05105577970963804	-0.05105577970963715	-0.07376757750723106	0.1214767271919186	-0.04770914968468665	0.166263977526671	-0.0753124031339718	0.43975114357816025	0.08757674617389788	0.1788760304125605	-0.26645277658645905	0.0708199463556125	0.8056583183794552	0.7508852519381348	-0.05097065060479	0.09233102253947198	0.06372582107129099	-0.1149284129949648	0.17569926216165646	-1.7784815651856296	-0.5450866437346491	-0.5623306516854107	-0.8349954526536885	-0.8049523551313027	-0.4100797847195228	0.5582981854697362	-0.1482184007502152	-0.4195367952214015	-0.8576134395651525	0.20074367224074768	0.01772353889417877	0.9692129449476692	1.1026428651439164	0.07489540437237174	-0.07489540437237219	1.2638959423741238	0.9753566768778126	-0.3351546142314543	0.21335601440752688	0.2978037121482	1.4200470322740606	0.11937438978838745	-0.11937438978838745	0.10116104957572247	-0.10116104957572247	-0.061344655059512476	-0.2012172464487936	-0.06936130223244241	-0.13839185930530729	-1.119916111501376	-0.28840242257548354	0.17511928699715096	0.08076703038960398	0.4113345623615289	0.4871182387069766	-0.3562514005194868	-0.4222243627164953	-0.4100097240698544	-0.11306218566085358	-0.12702770737662614	0.4564636179405377	0.08550745245304503	0.13759979006145295	0.4628724244092739	-0.11170519712082737	0.37115888254672624	0.5413913439446656	-0.23852551879785144	0.5480948345010077	-0.3095693157031558	0.006813289720470904	0.2878566665414444	0.36088628256845423	-0.0683376754467897	0.3377417483625411	-0.3050239690569798	-0.5357415646982915	-0.2301787516859877	-0.09487868131477216	-0.15424700130484134	-0.6960728469251212	-0.6983659383832279	-0.14610988872605013	-0.2286368438590225	-0.1681408441340988	-0.4141064291946801	0.0612888557406075	-0.13506231432114468	-0.19163185963649187	-0.26736384005814706	-0.008059640022798575	0.1481997162087989	-0.4242871781535227	-0.4608820255371073	-0.00333954665206182	0.00333954665206182	0.015198826296127343	-0.015198826296126457	-1.009759221088204	-0.4329214980118077	-0.06975585792267047	0.049758769290584086	0.019997088632085932	-0.3681508448257098	-0.5075902795898322	-0.4996760273415457	0.591151843748578	-0.591151843748578	0.9934099928969043	1.8149171416353784	0.4614246760276165	0.7576180860914854	-0.4266403389722635	-0.247305645057474	0.4449604105241605	-0.03815358819433179	-0.10854941502401604	-0.0532778777635059	0.5389330529458047	0.3847481880636594	0.5400490013949368	-0.058033113022482485	-0.03072358597355152	0.3137352072170603	0.0	0.4609586124400176	0.4282359319916673	0.8654804952333537	0.07776100761490001	0.6076971859846139	0.2994115755862681	-0.10252971944701228	-0.512677831579861	-0.6027063605589307	0.32545948548726544	-0.19238022173606328	0.4926656458034935	-0.4246569084920009	0.05210421853353831	-0.45449076043433795	-1.0258827731061781	0.21406861758349333	0.30559719953137554	-0.06403085054118972	-0.2281000338244712	-0.9279736472474696	0.6368334334387193	-0.5039059364825271	-0.39840246799496	-0.0006515262069841652	0.4846202581336372	-0.2974938164301633	0.0	-0.8032018778755616	0.7186691385028374	0.4780732824844116	0.4640757722838198	0.3552505556953238	0.16679081028363374	0.2535043209385952	-0.2535043209385943	0.6124687069729102	-0.061313924205252064	0.526699020335275	0.41941269293781946	0.21357720604551653	0.10883919217131056	0.2708623346375312	1.1364336697076536	-0.04113490830276945	0.9154842719114488	0.0	0.19262273502956206	0.26611118344149354	0.5872753080302688	0.1823568134747	0.6286310981848726	0.6687716164718869	1.382906195672922	1.0673119636880617	0.05721512180786004	-0.10896595967694056	-0.7027280392412214	0.34550939973287204	0.028897757455248474	0.87589181925502	-0.3180909260510143	0.6460592781442909	1.066543565715643	1.9199191931953044	1.168947657844884	1.4761595514045105	1.5270709815193615	1.9801925959115056	-0.5067386640768983	1.1866162269073186	1.4313574938640183	3.191362102907955	0.4466298914579023	1.922412972830922	2.582249436720171	1.7126725687888404	0.9341867268631878	1.0148385926952057	-0.08630265211965192	0.0	2.549940795550284	1.749305629359759	1.6760978659392247	2.290077552624936	2.080788470332931	1.7504434493766512	1.7828047030309566	2.253681674863624	1.7593982233993453	2.0740156975213604	1.5322783499137105	1.7024111640700403	1.0725544982753044	1.7545922794201638	2.1514986741108952	0.4920288886214514	-0.5108132018205214	0.4016291463202051	-0.1420504920479413	0.0	-0.2201815585081759	0.5689373381735874	0.2201471715268033	-0.2931936320921178	0.08018169778307893	0.855220929400859	0.2931936320921178	-1.3583198934649126	0.3678252452435222	0.05187612879028691	-1.166067939843172	-0.20966514885940768	-0.2273270523536368	-0.33322607010960503	-0.4490453822125868	-0.2615098344496971	-0.8133914707693446	-1.25620733279498	-0.2708704351261142	-0.3985519518135421	-0.38928617713641867	0.17710239182151175	0.7379961842858949	-0.1189779920382188	-0.6647875858142367	-1.4557757743254631	-1.050131156555337	-0.4609983233551391	-0.01931337175238923	0.3494634946531279	-0.13480840090614074	0.11547345311511892	0.2250314906622628	-0.9750666560454856	0.01933494779102229	-1.1128385486320176	-0.8567017468242253	-1.1603958039710371	-0.4779755335065987	0.2222529841076893	-1.2652923028109562	-0.16690476270430255	-1.3493185013034623	0.11526303712100328	-0.9791807358744404	-0.592767037356611	-1.3351441738192475	0.8451284640856209	-0.3661257484700409	0.21566799557214056	-0.27339568350312193	0.2807102035699196	-0.007314520066797669	-0.03729548790503934	-0.08639857083437441	0.08639857083437441	0.17944882487442104	0.0	-0.8421449902434429	-1.7204669697834365	-0.03592077424518614	-0.787353980727354	-0.9104323540350912	-0.5079581621282205	-1.6293176640079508	0.6221220484052629	-0.7572002549436441	-1.789298349965331	0.06119590451372048	-0.43024096207652907	-0.9450006197576686	-1.697095606054572	-1.295432573280804	-1.3711117783679896	-1.001981747482502	-0.9563699219601988	-0.8582044940535423	-0.9864199429753784	-0.7436697945703834	-1.3655411697822937	-0.90758631092189	-0.414718356921556	-0.7943672429928248	0.9231504939985342	-0.6572104196974173	-0.17668339158098867	-0.5485592938596715	0.14424963492219378	-0.4882659536543983	-0.8565452286527431	-0.9227367827834332	-1.2253205658145396	-1.0264588264565162	-0.9359347630702964	-1.0823663167604	-0.2526751503456857	-0.7268211765031354	-1.0282874872912973	-0.3202364646276483	0.4147183569215565	-1.1544377739599498	-1.2041921108349285	-1.4753169771121044	-0.971747720129072	-1.0297115262655692	-0.8899278126313006	0.5647061779154803	0.3323154162468205	0.02096248306975479	0.030136156587107443	0.7303995587730499	-0.05109863965686269	0.5154648461018541	-0.2021136117122708	0.27639874858303504	0.20211361171227002	0.2634289316441292	0.6715425846403233	-0.2634289316441292	0.4023875379333246	0.07344104775727534	0.007688048849172623	-0.07344104775727534	0.09116914458698756	0.6380944809102016	1.131020289831663	0.4287786397418048	0.16203731845890926	0.3476097149274451	-0.13159997376436738	0.047446090147099884	0.10795779878493716	0.29683935860171484	0.05838622424333506	0.9775265372747416	0.2524124145478286	-0.5847167735258838	0.02090370758668892	1.3466650618106724	-0.07443583339059723	0.7408619047014677	0.13055290083742974	-0.5126501569202246	-0.08760148506831156	-0.2594655841146873	-0.196616032001399	-0.03219880493468485	0.16464237963848172	-0.08978348395770364	-0.04290701436873978	-0.8025187586733679	0.30007532195661546	0.6266205693655211	0.2644644418922204	0.7648837181304595	-0.1473194310185808	-0.16464237963848172	0.18185284786389344	-1.1119717773828657	1.3766547062345251	1.5582601592720629	1.1089050978793171	1.4635638970719542	0.2660943219114218	-0.2660943219114227	0.0288599080479246	-0.028859908047925487	0.4592548240646659	0.2605944337366388	0.06932740840813613	0.4830465875004295	-0.10510234067757906	-0.00879653163747296	0.11389887231505115	-0.34578900517914146	-0.11917212416096312	-0.2296565361222616
STM0498	-0.03238024737940925	0.4498907616327692	-1.0753118574312603	0.6578013431779031	-0.6730258447108426	-0.5102478404457536	-0.6612170398716142	-0.4765428146553283	0.01787842483954538	0.04341580121813049	-0.061294226057674976	0.7312216889658014	0.5707589651082214	0.12774380237183092	-0.21427773769786107	0.08653393532602838	0.07170084117192754	-0.053029259344537394	-0.09000937978677204	-0.21565506792941846	-0.11803930774080572	-0.15159742018683087	-0.035074424860670916	0.035074424860670916	-0.17609126450023904	0.09476081167692296	-0.5773291661464564	-0.26242771567532497	-0.4983987022304381	-0.4334266180227759	-0.02712263525820191	0.0271226352582028	5.7712719351945125	4.097040682062906	5.49895137039268	-1.2215747743718692	5.519498580939343	5.47623172681746	-1.9118022795916108	0.9889357277182622	-1.5216332182166372	-1.5969328175308606	-1.283195869623711	0.7349677856084949	-1.8017700562196923	4.55751006411071	1.0668022706111984	0.2672672787115902	0.2629754893332299	-0.08119626589093798	-0.9220906183340878	-0.7616873526296537	-0.5280484239066707	-0.03820042087496756	0.0012265145564152036	0.03697390631855413	3.4480171781136204	2.8148295174081084	3.0820843946688186	-0.31816055686253586	0.31816055686253586	-0.15315003946350014	-0.3358357272521859	-0.5450144086036399	-0.12934253815793273	0.031596066891952816	0.0977464712659808	0.5796038186840278	-1.1159148402918433	-1.0335993386496245	-0.2208519469558929	-0.43785544162059775	-0.07312324825807615	-0.4546932009035718	0.12872601160713693	0.6107506491806527	-1.0202412552150664	-0.33501044355578635	-0.4973020889258883	-0.0790811263052964	-0.4675906264565448	-0.18452862063320288	-0.3575769849411969	0.00927936263946183	-1.1893578491790784	-0.4819214021304763	-0.3036105618837865	-0.7715670825331342	-0.3386005811134956	0.17615682802387495	0.16244375308962056	-0.6674370332713481	-1.1782497460215868	-1.3462281380458485	0.11021567798095866	-0.8300720626522899	-0.664484507094925	-1.0292583501429364	-0.778678458705933	-0.30034894129259104	-0.782670804787025	0.31969550281197545	-1.0916705494868726	-0.3996965933022381	0.3982228128925209	-1.3635798653607427	0.36634321368309664	0.2914060929241824	-0.9699424326387662	-0.09112512884142633	-0.3765649632838759	-1.0975537609705448	-0.8206039516259276	-0.7432411963187571	-0.28189821478961097	-0.7625007200978962	-1.2547306201177948	-1.0128313742638086	-1.2019133714264931	-0.5426235201835494	-0.323299906403709	1.388497415215829	0.7487258575232003	1.0127961594906791	0.4923685959187756	0.5769210720551605	0.5780821341575191	-0.11805637650588885	0.09467962927065796	0.023376747235232642	-0.06558252596927794	0.06558252596927705	0.04245594288125076	0.0480848489845922	-0.09054079186584207	-0.33481635027266243	-0.11703396609055527	-0.2568738055741324	-0.31462680308102803	0.26055864683555985	0.05406815624546901	0.6052715869651362	0.7981263559779492	0.5937632701044802	-0.4015725352159629	-0.7541035301811876	-0.7676850813182545	-0.688903187701821	-0.3514500376887657	-0.6868858504041988	0.030850088648497483	0.6730009218582751	0.051883544459645485	0.06310697352167782	0.3100047150166505	0.03406648687598324	-0.3440712018926355	0.8904194815625637	-0.7493393276105422	0.2299937997125601	-0.23142127904606324	1.518973182608884	1.679503067435816	0.012809583229639987	-0.012809583229639987	1.5681455838450509	1.6950051017005872	0.4865233213702776	0.4600521957806714	2.398052571090324	1.8819155981069	0.06574788668723253	-0.06574788668723253	-0.049118107012684036	0.049118107012684036	-0.07409411375937225	-0.16893710782726856	-0.012785190593559648	-0.007852828390714883	-0.1214784235242945	0.10526534755741412	-0.2278569173623585	-0.17566105040670174	-0.18500676675465397	0.13589878744403894	-0.4938723461624219	-0.15743068865601373	-0.775428588639306	-0.6204321611057777	-0.512522674897264	-0.9837592360528156	0.20986333458578246	0.7391743723153423	-0.0682455737815042	0.4453280108840341	-0.15688693070826254	0.34983902536103884	0.09545555876634017	0.21282077014441286	-0.3082763289107531	-0.3625311513298328	-0.4018948800166395	0.0474933787620504	-0.2843431863508599	-0.03325525886822733	-0.4079480345277289	-0.0820315252317747	-0.6048501031873759	-0.6351681001673821	-0.3057606120329668	-0.2836795256871269	0.09554043991523152	-0.10345895832238616	-0.3872151363956444	-0.4177911890961736	-0.00014396112397552233	-0.207566384293302	0.02458604201122849	0.13671421719061305	-0.3869919473225667	-0.5966786820520942	0.28471388479909804	0.2414301486909589	-0.15589635134408694	-0.10202664797210304	0.10202664797210392	-0.6016579509760573	0.6016579509760582	-2.438652503335524	-2.314125263222084	-0.1640664422001854	0.07490880850559689	0.08915763369458984	0.20579083671054169	0.0213448672629144	0.224766364604482	0.2481612544455054	-0.2481612544455052	0.9866568344328416	1.0835695075561231	1.3251308731132907	2.7002615012044915	1.436004918633321	3.5147961101892458	-0.4631573191042042	-0.019598543272750568	2.9961937789095474	3.105917067848748	-0.03839126755232058	1.7211409752040991	2.424383480766415	3.593350507414528	3.1197494361136373	0.9546459502469212	0.0	0.3869362124877816	-1.0051331986771963	2.9914903861486186	3.1652092315923883	2.864385161694988	-0.4286386706124441	-2.4012833280243195	2.2211077821125467	-1.340620844150866	-1.1685243856603391	-1.266824437549638	0.915249266870207	-1.6451043512045889	1.0348483262200094	-1.3554727327029663	-1.3367551091672398	-1.200035412032836	-0.733361109805629	-1.888145839739361	-1.480827770388391	-2.240279396609947	3.474031435053641	-0.7474493377883435	-2.0939411476689225	-1.233702895717908	-0.5332578184470078	-1.4532155911717402	0.0	-2.9081853475452077	-0.32808081125921706	0.8843759241968314	-1.1841121421646277	0.7515126256803324	0.4170611448388586	-0.03914350326237327	0.03914350326237237	0.4785280680043398	1.520376023442311	-0.5578137066527145	2.310987654662544	-0.7420176599384121	-0.20711927540986694	-0.1481336623983731	4.708109475782613	3.4139828460605885	0.16121939531629434	0.0	-0.35841996304697954	-0.24250882689863665	1.6462226097309491	-0.29897608342578685	2.022615968153467	1.2739915339405259	-0.9880376040186264	2.2281699784314464	1.7558657092326486	3.0429976726911763	1.0528213711873198	1.3132417970284989	0.606966376942812	-0.9097563778411422	-0.8920452225746711	2.3670053699353213	2.124368713939813	2.962657405460248	3.8106309134162126	1.9497105704172641	0.7214742287898259	2.913799493556104	-0.16166187960403766	0.8403678394339469	1.6042751017823456	0.6428935560197644	0.8058445231383642	1.2568758492372387	-0.4334088202692064	2.326040332044013	2.9154157253162922	1.214464158500823	1.3754335356170535	0.0	0.4939086829443404	2.923855944092793	-0.01906002493327197	4.9766969550848446	4.364196872599403	4.162142488851277	2.4651148620635173	2.8456527055660485	1.289341210943455	-0.2367383014018811	2.759601526275624	1.2687790325027484	5.344956080019698	2.1466559441745146	2.084330471529297	-1.3580855273350352	-2.1917171836112868	-0.3352052434784261	1.1494341602840183	0.0	-1.0211094568681744	0.15089604541952986	-0.4607451886940322	0.34591165457028605	0.35579483510965737	0.6508713470704892	-0.34591165457028605	-0.8598712568618478	-0.06666815473850908	0.04019259342274052	-0.75393879285736	0.10915145585674058	-0.029334181338482423	0.0717197739374642	-0.20288449288149213	-0.01752760623764793	-0.6750843926016206	-0.5089281374585681	-0.06399195548325842	-0.32710661616309805	-0.8876811337423303	-0.1593559559972979	-0.11852676129162365	-0.0024829771979559823	-0.2252635165064989	-0.9608521397779356	-0.6902796020319855	0.16142745861235852	0.010011906717815931	-0.8014694551033443	-0.2396886844463175	0.4174966001205913	0.25681725869278793	-2.653043890157191	-0.17780791567427198	-3.4753827248782008	-3.1003134685548384	-2.515604383867536	0.152677967222008	0.9324889134309248	-3.2279278003713925	-0.5583650443706496	-2.840335938629313	-0.8667282341115223	-2.911520216881061	-3.0245032464037584	-2.8501222843068765	-0.4538992433266599	-0.9783721911671046	-0.7876370170809128	-0.19866614795982865	0.3801012481448858	-0.18143510018505893	-0.7278721299168698	-0.34017819495654233	0.34017819495654145	-0.31179696616031105	0.0	-0.8138255952213056	-0.6149243963240947	-0.20213245781687567	-1.2478397043853846	-0.9022665153942206	-0.9580551117750052	-0.6588691865584257	0.4819114624648595	-1.409270875262849	-1.011587996559677	-0.29667794724149577	-1.2329563184920471	-1.0630616751471686	-1.2075610504503356	-0.9142029475782528	-0.4692875414383888	-2.593211789895855	-2.119571288212911	-0.5097251559592646	0.6051978694386664	0.09543373019335187	-0.7652848265294665	-0.16001258005192387	-0.01246105891557736	-2.107353597412001	0.5539939489875705	-2.8914354726632787	1.0304313096054123	-2.782474118020077	0.814242751948913	-0.14626151967939194	-2.326371378630133	0.32642390737923943	-0.7728000441461411	0.2761938218481408	-0.4153068064345709	-0.39321071972248056	-0.03157204976096128	0.4155521699437781	0.16910767502449442	-2.3725369409695105	0.012461058915576471	-1.1354017864324168	-0.3173552312051111	0.27239946248096913	-1.5523564417298192	-0.5485864921148123	-2.9795744396317114	0.8237528720167041	0.8748114543202545	-0.3510398088182862	0.17748987179571252	0.6867567564230557	0.1735499370225746	-1.161216084107009	0.14985720172773664	-1.3644089668303099	-0.14985720172773753	-0.002435856961807481	0.059061783523195466	0.002435856961808369	0.08161614040648058	-0.05618472462861401	0.4460070974802641	0.05618472462861401	0.613477717093486	0.2096664688729444	0.7870274986877059	0.9576566294870728	-0.15168008422585055	-0.0013143406996776186	0.3834518372047895	-1.1531521535148723	0.35478423314331003	0.9309555675721746	0.6759760927530114	0.2973521352418911	0.8594176007646648	-1.0674697445914845	0.2606333612809064	0.5696527130489	0.0360838222094686	0.08734039161442597	-0.5899767415122423	-1.5069375282137258	0.11559626201638196	-1.1553676078833202	0.3852478159374271	0.33522909641159915	0.23700311948157185	-1.119641144707762	2.2327052074570783	-1.6273350376325648	-3.0573803462700986	-3.4417025775273484	-2.5330233764384094	-3.2940994959464174	0.5273377211040353	-0.2370031194815709	0.6194895930038031	-1.8480635660861244	0.5018807312639515	0.6211707498956871	0.2667718949601694	1.0391463466652953	-0.1666616164985406	0.1666616164985406	0.014552237181082006	-0.014552237181082006	-0.18162721005684807	-0.11008782783615788	-0.21211022729730367	0.03711805022966709	-0.01881783171199647	0.030580277225115363	-0.011762445513118893	-0.5146927307801024	0.12853959914647284	0.19055411394509125
STM3028	0.15658082731019984	-0.14259974322280056	-0.16817189414411993	0.1541908100567202	0.16071016649358685	0.06764152847087601	0.11094568307079378	0.057619614116358076	-0.05766135313951981	0.12343571162860645	-0.06577435848908708	0.4349449753092585	1.1951616374829848	0.16716032268551095	-0.14187465635269292	-0.025285666332818042	0.8015743867768986	0.7607561052386428	0.8794637906793101	0.05133575166962734	0.1261062921695708	0.4072634544169854	0.3124197100887234	-0.3124197100887233	0.5211739714911416	0.16802676162818694	0.3622113723728624	0.3834014081231787	0.7278682949398962	0.1450647964065015	0.07843022012711798	-0.07843022012711788	0.7229823996870359	0.3144477800459604	0.5664518804616561	0.39366592860079264	0.5132138276951226	0.5409678435909129	1.0123472683976915	1.0821943584898777	0.7104753192442329	0.2983177899533032	0.25215629760847635	0.1330953117343645	-0.004376603907478629	0.4142451525910289	-0.12871870782688566	-0.2562051990526406	0.15572745250922448	-0.2724662723571356	-1.6100292384877872	-1.4861757664871582	-1.5189339966473392	-0.3149764445289214	-0.1523589470721327	0.4673353916010536	3.360364141503945	3.1623777845316594	2.7263621621616787	-0.8247231054749387	0.8247231054749387	0.8637048935422982	0.34261135082821825	0.4379158468959972	-0.0002914086397698412	-0.18628436103042129	0.18657576967019107	-0.0891079128268577	1.8564228742469484	1.7005177473338335	-0.0753292088648907	1.697271318074486	2.5058569235472183	-0.19367480844929247	0.357465975082236	-0.2986415074170278	-0.15425429641818944	1.9918173172914084	1.7743181188150512	2.0887767547903446	0.8368418271494944	2.278603509622852	1.6970959924013984	-0.1557666163279272	-0.13874603996921975	-0.19171382988317065	1.2683204795367875	0.2792001277009939	-0.2853614219763695	0.1592792877571949	0.1260821342191749	1.018983810710724	1.1274918994594485	1.118306254752214	-0.22582923950167946	1.911206282260189	1.0499009213910735	0.9474421808578516	1.4526643642378447	1.7167950735632784	-0.022869394077471128	0.0695217334734648	2.02680377100583	2.0069570107468526	2.2221615027577486	1.3278793895085217	-0.0949628888669216	-0.3127990647513129	1.908571154546668	-0.18897793408838906	1.370474301936214	1.0678669500386355	1.8161699068910042	0.03181523486101145	0.00040960264620126807	-0.42010140682649	0.7163874554904621	1.02342032136375	1.1956899443695583	-0.12467207355143885	0.06734267320811282	-0.2898613687236894	0.2000899632008687	0.07095505432704519	0.12305629632391367	-0.12656629282252074	0.01979100228916031	-0.028881765195948983	-0.07768543830111113	0.10656720349706006	0.4795907447471175	-0.4795907447471176	-0.0631916598218778	0.05345522200762143	0.009736437814256815	0.22772206424706545	0.0836551524224105	-0.2808285221542859	-0.14708934301778276	0.2601278783261424	-0.1130385353083595	-0.14840585334569412	0.5831375316446035	0.013485295634576231	-0.13562484880701642	-0.22087560340862888	-0.4203779248101495	0.029468532340597875	0.22266663231478634	-0.7640291630352909	-0.49504718725618196	-0.4764841886458716	0.6084372282794498	-0.14399429225979976	0.06832437951181702	0.002952223377697849	-0.07127660288951497	-0.4372030908975561	0.5310717184621753	0.09971610512349892	-0.06993729529710535	0.6523754965814732	0.4478624349159144	0.08793169660145482	-0.08793169660145495	0.628987124292189	0.3335069588918861	0.7713764263396112	0.7215200464694547	1.1394045428052588	0.9343526912798774	-0.05086405884199642	0.05086405884199618	0.04719596693897876	-0.04719596693897876	0.5844972487732589	0.3982210715342121	-0.3983801633849197	0.05553877153835285	0.4286997305707759	0.20611337663989826	0.4699947867795545	0.5998839546523344	0.5407416566828226	0.6101769654110517	1.2321440238268262	1.5715339883336576	1.9411508852058552	0.8823051478564804	0.5295575606037856	0.6130866593845309	-0.2838754630536221	-0.2333548491439834	-0.03614927904878695	0.3180162125256686	0.5768950074000553	0.5609686803850958	0.059329322867665575	-0.0001062765000496846	-0.0592230463676161	0.5960008762224257	0.6675293113891221	0.5634285855413746	-0.20410238350264231	0.1595403314223085	-0.2304865916985423	-0.1300916718916188	0.0343585961141577	-0.05155208175359927	0.08958541247390572	0.016229643837522345	0.2593984855708591	-0.1215558616651518	-0.16180573644243326	-0.15924933846601902	0.3809726256042293	-0.11068161051504673	0.4301777138695816	-0.03798446975715675	-0.02946025780919748	-0.5720152462925999	-0.26539551054705024	-0.029740570192633764	-0.1575780774830967	0.04873177557239572	-0.04873177557239572	0.4180083075160996	-0.4180083075160994	-1.1317129983287464	-0.5462663578225306	0.10632270639412034	0.04114662268905744	-0.14746932908317767	0.056373936804305136	0.14998329586364945	-0.05440642042226952	0.0	0.0	0.0	0.0	0.0	1.34507788492338	1.2161348410723578	-0.3813880985879715	3.90130212297357	-0.32461019475916586	0.08479135836559704	0.2315429441397813	-0.7863855982756619	0.8564533922157731	1.3407476302518897	0.1953292375734279	1.0767473629539135	0.6065369363610842	0.0	-0.29949117874667897	0.022386251933407708	0.6547330421566249	0.5697422693030123	1.4402272986159572	-0.16819879448408906	-0.6703103288340075	0.2057206040521921	-0.6777829445418937	-0.12034758511078715	-0.6541840391320497	0.3016313822574883	-1.6122376775259113	-0.4737430626521344	-0.8581819081811537	-0.8476689355288809	-0.5827466733073301	1.9291591141265112	0.42029784211878507	-0.6150904576389236	-0.4082986744615487	0.1547530307822509	-0.15615417742609486	-1.1097392921691491	-0.25187523217007346	-0.0445627402837796	-0.10244777086074386	0.0	-0.395719520110863	0.7346809980930646	0.8070042999681797	-0.1168209034536256	-0.20336959585421988	0.8282532509592428	0.06629886456944023	-0.06629886456944045	0.7983183750202838	-0.4711385646590018	1.0788963805647898	-0.2191758759853244	-0.4207566617477342	-0.2485907794942112	0.5431721884107963	0.7453623262077227	0.7640539573548188	0.5435859602605706	0.0	-0.6760737829089111	-0.8116478740204508	-0.1910181232065804	-0.9162462297825996	-0.28880138882726325	-0.1858736514657069	0.4692624572277937	0.9491365894005042	-0.3805985307796683	0.19214711526659767	-0.2925662589164152	-0.7261050974671013	0.2369093751606073	0.3366607275175744	0.2706457857889222	0.19686764102842536	-0.33671154235687784	0.733434630277082	1.2099550785594235	0.2806047706228869	0.8533858313692295	1.1537443248934542	-0.42582479581702337	-0.4227868101831472	0.4296116521768749	1.7632639107902437	-0.11098809267297394	-0.11433656768847587	0.5305316042138644	1.762661658905084	0.11361326276582585	-0.12156118504157233	-0.0800734639487708	0.0	1.2570931570351622	0.7014971238821277	1.4609398800457405	1.9759364278262952	0.6930453184523611	0.7924413448044556	0.1160882603195036	0.4147173478318461	0.8362698174242684	0.3593135182474496	1.0218739065831248	0.2362622867075224	0.608940408138418	0.8351144892309958	0.2611552750380149	1.187959101338424	0.4375005027510788	0.7883806760463823	0.2357124544723184	0.0	0.5219833584550504	0.22305086967580245	0.17090881036123173	-0.040132208375654566	0.2476905940163077	0.4308867482642461	0.040132208375654566	-0.5797743936825768	-0.19994811306928906	0.010427388321404552	-0.5174018518731708	0.09307832426409757	-0.024779363168758728	0.4954975136632282	-0.18745010453131414	-0.04687904177672153	-0.2310853796550165	-0.4888538930842084	0.02005845260748696	0.15882615636750774	-0.15561772035314747	-0.04246179040706632	-0.7029264337441267	-0.1864475179456193	-0.4921434184152994	-0.2807823166557464	-0.4423615634876287	0.1794178156668469	-0.06104392217843513	-0.2758145318215777	-0.20824021871407566	0.16763193897013862	-0.2364413785860462	-0.6375906928307533	0.04060827974393755	-0.5242214216359857	-0.26839859785866005	-0.5164535777117714	0.008011662920868856	0.20083841065093166	-0.17296335904872184	-0.33581109685521016	0.1318420824097566	0.028784592628998237	-0.1980851596082438	1.2703323736080792	-0.4606124180715301	2.0740904057942515	-0.2376518472466671	0.7431001421090777	-0.15608262160804498	0.2067976717855776	-0.05071505017753242	-0.05446833157457704	-0.08702245662500241	0.08702245662500241	0.4451980831426493	0.0	-1.0543627947218628	-0.6990860671100423	-0.24868955371320345	-0.6190827472042213	-0.5104630195231336	-0.7515429811661951	-0.7974589650350443	-0.2911490904597632	-0.7600295036621083	-0.7828685244938851	-0.1283516262081852	-0.524201165739241	-0.8476257927227155	-1.0543627947218628	-1.0543627947218628	-0.8248254776295119	0.253853509648486	-0.4216951167053419	0.04692124224069949	-0.4963414685788251	0.25905422369365616	-0.2296918352110233	-0.2926886361991411	-0.04169001041466247	0.28687864445755595	0.4444700796412697	0.2937806044930229	-0.2629005616458484	0.0658676583348341	0.3492083112719984	0.4777937417817204	0.01820105117315196	-0.3819707895751572	-0.2993719462690848	-0.3860312404457414	-0.34737173755296546	0.04752003417563898	0.4369726857553742	0.1117592867138465	0.03339553268743345	0.07304160354531708	0.04169001041466236	-0.05981281166086672	0.17440227110807285	0.22050845365563249	0.25080783687872565	-0.004180190386301018	0.0103958981379334	-0.06735948573479941	0.1834758381339116	0.09038919320793656	-0.01907081555591217	0.17755581403076007	-0.07131837765202445	0.0939288558714958	0.11514439780182127	0.3357769164912613	-0.11514439780182135	-0.098572513586084	0.25960374907389283	0.098572513586084	0.7156022945617764	0.2065747512802667	0.2279204789542357	-0.2065747512802667	0.16538051946593946	0.2689698493965738	1.7975425720356455	0.5392873924513999	0.10596376858951834	0.4405325096913834	0.11918566370822475	0.3562909720583197	0.21494168303070088	0.3794834087346667	0.18823173546941624	0.8765767576622474	0.3462033446876165	0.007995650179192348	0.40510582164599024	1.6500326898173077	0.038689217039189205	0.18331684123260944	0.4612129639461153	0.2030764924235952	-0.14465298562870754	0.07646030123541098	0.1867981444317121	-0.035545881390041056	-0.006194260637832627	0.14915685065409073	0.3780034006986207	-0.30461825101877205	0.5297455575634867	-0.005048353875608924	0.030687713660940138	0.1936042653438996	0.4716567530774737	0.006194260637832682	0.2488266624824904	-0.07973187026484442	-0.2387217071522633	-0.09664888489860823	-0.30100969008937106	0.8462672976749279	0.2918105073765642	-0.29181050737656394	-0.01184234956251684	0.011842349562516952	0.16676196922996855	0.0645211293779977	-0.2411615027817067	0.13323090721287034	0.2252962990855272	-0.15142375760808946	-0.07387254147743771	-0.5131626369852094	-0.08677204277035777	-0.2273169398539716
STM2150	-0.1347441125872011	-0.06096904881179487	0.2182781067917825	-0.02256494539278675	0.634180852955261	0.3177640389701486	0.2485502419492505	0.3341387639878235	-0.07074465290434673	-0.033338695469487416	0.10408334837383393	0.6878880430880892	0.6544353042536469	0.1028158577758227	0.0015860969938252813	-0.10440195476964798	-0.3960581849355501	-0.5732322876989746	-0.253472046992242	0.807873948394823	0.9704452044465636	0.660913747583592	0.21426346633057405	-0.2142634663305736	0.6504587939746203	0.6896584692697991	0.7952621916763194	0.3733810413090693	0.7339108937796794	0.7771827993999039	0.18624915048857926	-0.18624915048857926	0.6896668149096863	0.25372171254531795	0.6695204593453559	0.5500929222329205	0.6050777728670431	0.6183083313653629	1.770013829042488	1.76460548443004	1.2908284850202023	0.7588637857118887	0.6333007054370432	0.033737068258923086	0.035983562746605184	0.1931015940752141	-0.06972063100552807	0.22104713407580734	-0.0513876683268677	0.09145557980965036	0.7444537405557137	0.4373390242461617	0.3719338438556981	-0.1326925185889536	0.3096612299184769	-0.17696871132952194	3.168938098909628	3.0377528132568834	2.4967039606735355	-0.6764176310033139	0.6764176310033143	-0.18066960587209424	0.049218539482335455	0.014327140394971185	0.0035535061056564117	0.06108154606231641	-0.06463505216797283	0.22879573525336985	4.459164450597532	4.251167060994739	0.01899297098700703	4.146721212667549	4.661690083805747	0.3969366663175515	0.02906272841943092	0.22148512657913366	0.3539615315961283	4.386705672615647	4.1894122229493185	4.405023147319211	3.2229141977135183	5.247662047815719	4.543475593608326	0.43006587269654895	0.20366292410967726	0.29877665188737124	3.3631521429787723	0.4780501550581463	-0.033290307427889576	0.044488571789705784	-0.011198264361816257	3.12705484259194	2.934436891771578	2.913150539931613	-0.04915815457234446	3.965086706274859	2.8416574805395944	2.2321299901180938	3.5153553815346386	3.937724331731909	0.08964238280861803	0.6218526965091514	4.2946185826442065	4.350749179882419	3.822895850449176	3.1919686899933826	-0.23457724333860536	-0.1027369465940145	4.2004951763758935	0.6987469927767428	3.49813372778833	3.192277730921265	3.868555243638642	0.34231910378814656	0.5500097726852654	0.3317908851070208	2.8962523667453524	3.3241780349467343	3.5071980995507284	-0.08919013893395716	0.09678204012069937	-0.006469608811561001	0.17526162258577793	0.3606399813672132	-0.3055489400777207	-0.14595442478152765	-0.22792005698807485	0.1600148091599518	-0.04651392304118573	-0.11350088611876652	0.2392893685027873	-0.2392893685027877	0.057276933896747824	-0.038320948720878434	-0.01895598517586828	-0.1811116909281852	-0.1205704377051453	-0.20620825758191152	-0.20209841755049585	0.2078855525025214	-0.005787134952025319	0.2724462007464312	-0.163541501795752	0.08540061653993081	-0.19447343829495176	0.3090477161171468	-0.5461744443168288	-0.8205632033540198	-0.4423379457622221	-0.6046699745654773	0.07164698269162839	0.16966134207445682	0.20247496123070752	0.2506775418725522	-0.038029286984167854	0.2088625689812531	-0.1708332819970857	0.16965381276696467	-0.17907617757124505	-0.16238987163441346	-0.1522609532199104	1.2010824236487172	1.7817788298982469	-0.014818524588988247	0.014818524588988247	1.498243405058402	1.6288914078374097	0.23082464542534464	-0.0939418275394368	0.4796753171328527	0.6166093787407585	-0.005111249868081425	0.005111249868081425	0.0554573533957492	-0.05545735339574875	-0.08721675226514414	0.07266790375209943	-0.28129556520177124	-0.33404462436349114	-1.3066051335000732	-0.6095690095740027	-0.28550166720994885	-0.5675238049788804	-0.7981231193158249	-0.5005544945355203	-1.2759087337084405	-1.5091678635375845	-1.1835757037083732	-0.059653377845009466	-0.19771344383140765	-0.4769601055097923	-0.5837065911944829	-0.2802187797193214	-0.032540903612943595	-0.1208352814758813	0.02865818850589585	0.026858881050374258	-0.3452962459726052	0.2988698504718465	0.04642639550075955	0.3082676963582105	0.30793204696721643	0.0927384362468735	0.15989133886163032	-0.1408084207197038	-0.5276576837456177	-0.09434266194662344	-0.02473513837689234	0.004343561034450438	-0.1714853801908678	-0.6436930265166194	-0.8278556602573592	-0.11735066100498905	-0.09529880113852053	-0.2594129158061387	-0.0769127795625626	-0.3403912529233029	0.1782390285231843	0.2581590817246924	0.05148686067698627	-0.00267204766776441	0.13638574581601448	-0.6911458001528852	-0.45014610048576986	0.06726623692062494	-0.06726623692062494	0.03996936638648019	-0.03996936638648008	-0.18837652405600347	0.43720542914230176	0.0929203169302988	0.16037825598555733	-0.25329857291585656	-0.9533260987457308	-0.7360544026572031	-0.8123512112831204	0.14409971537893762	-0.14409971537893804	-0.4762000215952518	0.17647471294137818	1.1907220205395241	1.1133568045092919	0.3488528127881008	-0.6824154623245302	0.5422657657157504	-0.3655413340871818	0.7362189008153952	-0.167168180514087	-0.009420097158978624	1.0773807334398962	0.8607916783772351	0.3194358889263431	0.9173242723713164	1.2985204149717642	0.0	-0.09007319770831844	0.974643980045518	1.2744893950043163	0.9185425768183292	0.9005338110357686	-0.19814360892517605	-0.9442005728795492	0.5777325942506981	-1.2951353785145527	-0.2276911462796645	-1.2350018260560076	0.1213539195461184	-1.6626710127097084	-0.6890073154358993	-1.3031522731117984	-0.8312698510543729	0.3254022689267901	1.3556413844691533	-0.18276196239834164	-0.2606959352932039	-0.8622681466023567	1.7877385186697208	-0.2252335801220564	-0.9727151410904074	0.1666027818175584	0.3822640304296248	0.6222516614247264	0.0	-0.5051021833706257	1.2547025365973616	0.965354350935438	-0.09646851348535712	-0.3302850704415472	0.8386273557687427	0.2227036239812077	-0.22270362398120724	0.6428264546934899	0.02701464951147781	1.0975832217407795	-0.32617102011213817	0.3300766405509381	0.1020076979646074	1.8763790996760337	2.9725468985533143	1.7278634815328742	1.0530930592326952	0.0	0.5459392179880296	0.01089721174522662	-0.2786633496766888	-0.3610458025613473	-0.6262542000546691	0.2951431924405594	0.5606481062878554	1.3863485640136322	-0.1979120923037168	-0.2166391733688897	-0.021595292513306497	0.10083753585643508	0.7301724790744153	0.1152358202650312	0.4366556233455485	0.5967162933754802	-0.475438564191732	0.5386505944151816	0.5614549681633871	0.5379093410074378	1.1193225524355763	0.2630974035717735	-0.6829969891998573	0.26160176503474203	0.5987843021966149	0.5442561623832427	0.2928183268192055	1.2339357277876664	0.38050559156994396	1.3019693500141023	0.01984909093877452	-0.7332365853824299	0.6846174674032013	0.0	1.2947124689163347	0.8890011188649125	0.5304247408171991	2.0826418590910305	0.3327452163098465	-1.0084776211281377	0.15915810819357645	0.8866761372786027	1.0705724455326866	1.190527227819182	0.6651480171372866	0.7169051490327512	1.0191306828125146	0.5616427969015665	0.8291573651702189	1.3151650051608463	1.6866900053343803	0.9969998227683248	0.25652905957431305	0.0	1.6881567370186037	1.179656941463957	-0.03511967930199189	-0.013041794745041637	-0.18939749871908165	1.5999615309839321	0.013041794745041637	-1.2588238209938614	0.4181229069836169	0.004539407295394149	-0.8680939490691375	-0.17493745214577586	0.17702760852315658	-0.01618559794794061	-0.8289448577194634	0.12207410164081801	-0.8117986781106419	-0.7851928965752397	0.06790999540730702	-0.262333952953874	-0.7155592013090883	0.3358793992299081	0.5542965837575831	-0.5611822019746686	-0.27830889412172866	-1.1081805547205974	-1.1154355881574096	0.1198919309951294	-0.16548135437952596	-0.23975131023038765	-0.12058688312114894	-0.028358364921996063	-0.4391102392351423	0.23105146480036565	0.14894524804314524	0.6525496559134254	0.4909728523184818	0.4917737816016583	0.004255250809528377	0.10036273557539732	0.6994957467290868	-0.3549262346424861	0.9179057374403818	0.08868614608312764	0.7126046861403577	1.4423852241574435	0.9051146883605434	1.9413966406609984	-0.2016870045074346	0.830207264722735	0.011717076294568196	-0.20883141153770726	0.19711433524313904	0.2103758264320104	0.0693593821607541	-0.06935938216075388	-0.3310708684254293	0.0	-0.6363875101560692	-1.1747666953189553	-0.20702557330815585	-0.6869585358431809	-0.6350393161700343	-0.3366994722057062	-0.3001372506803359	0.31098145462506777	-0.8302365752085771	-0.7455977013954156	-0.19976053030508711	-0.5235945065111156	-0.9412310033885236	-1.141183756857771	-0.7152689427825218	-0.5971501314888237	-0.3032539154581039	-0.3633476015651784	-0.2960056377276178	-0.3189257263294639	-0.5361851418766101	-0.6769668802503264	-0.6166773047271312	-0.03128454980793448	0.14819914037597215	0.046382385982247636	-0.15083554502098884	-0.1100189703639598	0.2800110053450766	0.3747640032331669	-0.04362371686859323	0.3957323659552887	-0.07712405314150482	-0.6008081698283132	-0.6430453535281444	-0.641350090629366	-0.678894630867455	0.011519901151346157	-0.2365344902266045	-0.5939335802278871	-0.4746802399798132	0.0312845498079346	-0.6787892172008536	-0.6870262107681029	-0.5771026992424538	-0.5787221985846047	-0.5912754409491331	-0.37636056625134107	0.018955833883937845	0.008399736944537441	0.16973255247033114	-0.029975976469174163	-0.1622492552315411	-0.13975657600115698	0.3767651312645	-0.14109633386951706	0.3074469851066266	0.14109633386951706	0.10008360848439346	-0.015106995543209156	-0.10008360848439346	0.2665215209398681	0.03971418717606512	0.2907438543330706	-0.03971418717606512	0.06747807299006847	1.4992357373441405	2.34885909766612	0.008234136574717388	0.03701536142898199	1.4312595688110803	0.07935643121606206	1.3166930278865292	-0.02105832505166061	-0.17936945021745898	-0.025910443656380292	2.4218818347168085	0.017262610200156847	0.4349878012252849	-0.2521768475004772	2.1950466515836164	0.055190194108801986	1.2967399959325006	1.5013436813932772	0.9269590656602296	-0.09220555553778388	1.0699317472595582	-0.3053841595881728	0.08865836545810579	0.17806831773891452	1.8915327749065505	1.475997753703738	0.7650826247745816	2.004365518777007	2.221359626433578	2.329618746382049	1.9604657461048367	0.8984065610544884	-0.17806831773891452	1.6143466913729756	0.9526679633749638	1.0217208396592654	0.9920186690605228	0.3925843480656166	1.275234381077171	0.4673435007928042	-0.4673435007928037	0.012603050146892558	-0.012603050146892558	0.2436901486656513	0.013034231265247387	0.3155074403210436	0.11567674607159972	0.20963785547149105	-0.3103062126530256	0.10066835718153501	0.1325228040392976	0.5016541940312624	0.3566725153231265
STM1457	-0.06246307949017904	-0.11683826892564665	0.4192990253731689	-0.2399976769573451	0.4752745324683296	0.35926602304622524	0.4965874480326393	0.4524662509860216	-0.1367335212594929	0.09913645845241348	0.03759706280707942	0.04087358125023677	0.7281257914440955	-0.20289892479817784	0.252262381249766	-0.04936345645158813	1.8769154024737909	1.947911466698383	1.8931742947909176	0.7275193448710349	1.220178544597323	1.6457511275438486	-0.1914456972757863	0.19144569727578675	0.26663033045395146	0.25042232538155984	-0.38793890749189375	0.2679272028268924	1.2315920095652375	0.9882789097893498	0.14327810494046744	-0.14327810494046744	-0.2092496676882325	-0.02343002927039617	-0.7532921573984996	-0.5422864689722084	0.12465178931062135	-1.1317616743066337	1.3476440660767528	0.7610986054002788	1.1494577648286093	-0.5132786706770043	-0.5646100482184755	-0.14473091481525202	0.2192804779089688	-0.05980384590611632	-0.07454956309371585	-1.0795087445458167	-0.8344850029962947	-1.3144704071883817	-0.9602206580693656	-0.7015463338770296	-0.2866721967535355	-0.16988458807642814	0.04395276887906885	0.12593181919735752	1.8841069378291784	1.7863681286731108	1.519729387576696	0.17093865460278046	-0.17093865460278002	-0.12860119516853707	-0.2624584228810196	-0.14926767083806247	-0.08538444938705947	-0.04140630382739818	0.12679075321445854	-0.268650395723121	1.0970613506025881	0.8147980594479689	0.13735887760649312	0.5940132284721518	1.1263712989608834	0.08777182247384198	-0.03268590153035955	0.515495994424092	0.43024018123721497	0.8511058579533568	0.8330598815113328	0.4984506560400526	-0.2159820634281271	0.6467838714344181	0.5923262128868592	0.09115506871823786	0.9925850220109664	0.4810149308385805	-0.4469347984189218	1.1000605549446547	-0.249506993965082	-0.2246021575209367	0.4741091514860187	1.1419344178986617	1.6481551077384724	1.901745110424221	-0.3150961771512808	1.4542527578947595	1.1190706194308475	1.8492351207162758	1.7207036294936744	1.0905365126484936	0.10199740974409632	-0.3195142842406735	1.4495216135437037	1.3724231333828962	0.4214147522956031	1.8240508805868407	-1.004747175635894	0.02605230814898274	1.7672764315515854	-0.3971628251937247	-0.2931608531786383	1.51063019330645	2.1836509364537786	0.322455081282274	0.43518919925617183	0.382514714258777	0.8442910301647082	2.1235383585713943	1.7100346623952136	0.5297229658223213	0.13150096331368474	-0.31310212598964604	-0.35148283328596097	-0.5433374254457437	0.16740123227515016	-0.26475432543744404	-0.20313038883198686	-0.07003577545446316	0.0988509401727562	-0.028815164718293925	-0.058672752441204075	0.05867275244120317	-0.08462214333033025	0.015661609754418215	0.06896053357591203	0.22426467203827105	-0.04527064918231272	-0.15020063225817726	-0.16793337380931914	0.18683460314546085	-0.01890122933614169	-0.1620011204569991	0.2653854491434684	-0.03552369831132207	0.8329274570854404	0.4739034318187229	0.16520975354061118	0.674209318424138	0.3408907104062857	-0.8773092899051544	-1.8949321183954613	-1.38012180436469	-0.3981251702093349	-0.3708776588750453	0.1749148016628328	0.06247975455533794	-0.23739455621817165	-1.403363688922004	0.6674221766917037	-0.3293689198830103	0.02781098088218936	-3.1712897146560786	-3.4506837758188458	0.03250199508313667	-0.032501995083137565	-3.4247830616379815	-3.3933733401777304	0.5319290343555272	0.5677859374950049	-2.380598892302641	-2.212520006818272	-0.0725413777931685	0.0725413777931685	-0.045371046964229216	0.04537104696423098	0.1778877120986202	0.12463217557933247	0.1605321186770663	0.006761534184221318	1.216701356031214	0.4878567984142768	0.428484307823533	1.9220980179358813	2.065016607364781	1.9535156077693605	0.834322778320451	0.5137509634707165	0.7643289874444035	1.9023845917055155	1.8820857884305089	1.6272999061562965	0.8649753584308773	0.7595678383063724	0.4793924433609416	2.0166898895514733	1.9033554979757472	2.02993362294891	-0.12491400949385678	-0.11367231960116796	0.23858632909502564	1.8371303521510285	1.8176983970157743	1.7807593611560746	0.5169323791833751	-0.0021475137757027696	-0.05142697756963699	0.1930830509917376	0.05081477679971247	0.4145728593576292	0.3295661305799724	0.18689903406283026	0.041608649068947116	-0.06258030028066752	-0.36817776690832815	-0.3959108862672602	-0.03536452082074781	0.1554268692307863	0.22550273484505198	0.06472781405637029	-0.1370475552053554	-0.07857687040830275	0.18648382004043373	-0.09522303439452796	0.3119834521823117	-0.026939470636039964	0.026939470636039964	0.06044469445020172	-0.06044469445020172	0.6196540021287928	0.5984578186464855	0.0778562122576889	0.1374447164882029	-0.21530092874589224	0.4511087563040941	0.5298748994184925	0.3382933997114157	-0.17303149731565126	0.1730314973156517	-0.8668420170591302	-1.4910994531857047	-0.4044719266659591	0.15557467368695033	-2.5744826593861774	-0.11760517322068507	0.6478098643406494	-0.5635020185461501	-0.4734494765496242	0.2499790433110149	-0.8296069833023685	-1.5553851940539092	-0.6208035381487464	-0.10756929282389648	-0.12029007081601414	-1.5783684186907676	0.0	-0.5439977179934656	-0.607779424426699	0.4079576554703053	-0.07559771275504001	0.09652899032779594	-0.6125660719442907	0.6780901810927293	-2.3322145625360804	0.12527253217653378	0.06056067557835476	0.08933645705966152	-1.7700964905338497	-0.012585598871692305	-0.19766448848864204	0.12718397563393502	1.0463116350483441	-1.0286044006066604	-2.050177023814901	0.1275115766323376	-0.21397075357745976	0.6566356110613256	-0.9127400298899372	-1.1699580541311825	1.2998911799142805	-1.0523865112988426	-1.2315584116273817	-1.3843783174266149	0.0	0.9885658378028932	-0.2485748163451991	-0.3598808248512633	-1.1555977237612716	0.6323732362938763	0.1427561451976871	-0.0012607184871500365	0.0012607184871509247	0.5513299512645053	0.7679485301401145	-0.008935281873388767	1.1634138204920026	1.1851906332988795	-1.2731384878261671	-1.5438497629755348	-1.1397346575531753	-2.5900826251617106	-0.07553998865132883	0.0	-1.1516033399564956	-1.9895570973863648	1.2043841119728178	-0.13247441771936774	0.8717894820232557	-0.5843273193871727	-0.3520102598523653	-1.9192152912163376	0.7566589634112484	0.1875970305368977	-2.0575541461848426	-0.9120959386596104	-1.302183154827123	-0.34949482044095426	0.5380167383846661	-0.3301605380274024	1.3447860240103278	0.520751311121292	0.6553356649208952	-1.1938542931799336	-1.0680058312433696	0.8178763436690346	0.0981860119132687	-1.3190322643582857	-0.2945563789634971	1.2863393616178491	-0.5428513349754329	-1.9992520195794856	0.14543113177030964	-1.697454962847984	-1.4591450477948085	-0.07403390920065966	-2.2479654666551907	0.0	0.4960788484544185	0.0011097497283731883	-0.0875378481598581	-1.0408411888876214	-2.4089341377679268	1.2456522830991688	0.8557146853180386	0.5997933648884395	-1.5617593531131408	-0.3265166466565779	0.06235237789275416	-2.0673231663686438	-2.184296494461192	-1.950462076572423	-0.993044380499878	-2.148463879163155	-2.6369999555557326	-1.168312462372528	1.1805847820941793	0.0	-1.3892578161248297	0.07714117300205547	0.26948901702531725	-0.1522898129109418	0.1960884866774925	1.1144032166074858	0.1522898129109418	-0.7344773458987373	-0.20596040246884595	0.07281578234549091	-0.5017738093813238	0.2532515460844289	0.8159130378216153	0.43238847222896215	0.5395070313654955	0.4877644516776769	-0.05765998843959962	-0.8158803876722915	0.4493775145100871	0.4885235753229793	-0.48455984512355604	-0.08454764185879338	-0.09900725427806556	-0.09884798899529824	-0.12890038632899792	-0.5059727303815658	-0.1648397045088057	0.7734922729284621	-0.24151968657112555	0.11819765154275075	-0.2478134848901581	0.4478489286803775	0.10730021093154908	-1.3635920928822012	-0.20003544379021854	-1.152982012250602	-1.1371212220657725	-1.0776476314389587	-0.30339884968362263	0.2516776987561196	-1.2736198496120004	-0.0723958031623253	-0.8740247730258206	0.026722734545394644	-1.3545578711492414	-0.7468298485396714	-1.4780710780022694	0.21803620379062494	0.01304876014597589	-0.10725508082556612	0.0027375294711564635	0.15878961317850493	-0.1615271426496614	-0.1083545666745982	0.33010254826430785	-0.3301025482643074	0.12136600433293232	0.0	-0.9107953809967966	-1.2810210341247568	0.0800684058460881	-0.19459702681250104	-1.7890137880471513	-0.4297484231659552	-1.9431603920418496	0.317340885426467	0.3229725763944744	-2.500151786272352	0.7135647266797154	-0.16568214062207964	-2.51264509832672	-2.7804830288947926	-2.33015260881112	-1.1177425415592577	-3.3515239754936266	-3.4095575864006804	-0.8083084045980033	-2.6228465490990485	-1.7926112148814024	-3.4264980787907366	-0.4523797928117359	0.13626882022831488	-2.7044544075005184	0.4875487574191633	-2.472537888284667	-1.960692561729565	-2.4660326337809675	0.348871696028354	-0.12150876537785127	-2.7376551204892086	-1.7342283002515453	-3.7523069863913374	-2.3018250388228267	-0.4536388347124811	-3.0763815454065453	0.08925363325883406	-2.0646767239839825	-3.151393136892464	-3.290846843403864	-0.13626882022831574	-3.58992767583228	-2.248097837614916	-2.51813690722851	-3.5539250435308647	-0.6174144541666351	-3.239156232252027	-0.7187536666348141	-1.0070285153161933	0.043826914714507836	-0.1171643532477793	-0.20343276679772604	0.07333743853327146	0.026760816143353683	0.26504235348313543	0.14248521784971135	-0.265042353483135	0.11401843636146225	-0.640250467878305	-0.11401843636146225	-0.5813794860309018	0.023867514330528472	-0.1810732824852126	-0.023867514330528472	-0.03854999816287208	-0.42631654664380303	-0.10591226797572252	-0.9986820818647396	0.005724432661608603	-0.4345583009060894	-0.3891216304240501	-0.6809780028823624	-0.1669348876502834	-0.9905101658970832	-0.1843425965373724	0.15948207419011062	-0.7777813481561404	-0.04633223590674263	-0.14345803097158782	-0.4581399620786213	0.036464990791102984	-0.31474123007129595	-0.4431311127197475	0.4274411900827664	-0.04218942345271071	0.2516242315824444	0.027746977704471654	-0.1317051988383371	0.07675445252275237	-0.4340110479110453	0.17642344311766894	0.25590580965796805	-0.7505716491298555	-1.03035742364227	-1.2071984775595022	-0.647784125180656	0.8972611753330262	-0.07675445252275281	0.8835734176988215	0.3858757537824262	-2.345967306013336	-2.263538600911921	-2.3386537328524777	-2.322933045650098	0.21742989995950168	-0.21742989995950168	0.02814479520068769	-0.02814479520068857	0.17503841106739235	0.1571276253199425	0.1974968128803889	0.3696891072545734	-0.16276420231720756	-0.1548972757180742	0.31766147803528266	-0.7740089299694075	-0.25811763342049954	-0.5222027665749747
STM0189	-0.013844551191072084	-0.053946926600158214	-0.031369133772702014	0.0991606115639332	0.4740312036941718	0.2698992705690744	0.3187906601224855	0.456857514720495	-0.004795022492485757	-0.00874558927943081	0.013540611771918344	-0.1354831796020184	0.21944443870406527	0.11510139974709775	-0.1888809205214752	0.07377952077437655	0.020823044859342943	-0.1832833930285336	-0.010443178459282445	0.2413549546581848	0.5471712528701644	0.4513664136503497	-0.03620103779812567	0.03620103779812656	0.290951255061076	0.21461165373045432	0.7514366556482885	0.5868871327488705	1.2028996250911028	1.0129211442412824	-0.013417674627539178	0.013417674627540066	-0.28721163292792795	-0.3596100197267793	-1.0602181269716588	0.12804335319675886	-0.7120932097757358	-0.6452255563358404	-0.37040074117996097	-0.6448660214153747	-0.5480010739673142	0.0130020487683975	0.00411691682137949	-0.014907531454179338	0.01877407176068413	-0.3330580802590024	-0.0038665403065039072	0.4573528983538902	0.489283690158012	0.14740169983262866	-0.13099932500799127	0.02740666618415677	0.13626896768259034	-0.16071687105749	-0.05894717303358199	0.21966404409107287	0.8565513935608209	0.5019310572702995	0.5312759562828893	-0.0268154699865022	0.026815469986503082	0.05564898331982704	0.04161954779395671	-0.002878911601879253	-0.007029364093441792	0.003741464519000815	0.003287899574439201	0.20332822836129336	1.3926480581331555	1.320796465056973	0.4219997124839328	0.9742866288390752	1.2195264124373164	-0.09113114108175324	0.2301224320553503	0.4817060021736843	-0.006692325539975563	1.0342320276067245	1.5016776247429882	1.2768961247325272	0.7984464846049946	0.4612577526590149	0.8595424728528496	0.17750284752198553	-0.033701563159890924	-0.008518841397293642	1.0158424917730429	-0.012362629386067248	-0.08060361410431494	-0.036543831668358166	0.11714744577267132	1.1806877342661926	1.3464803794212443	1.3856852758469564	0.09821885279361188	1.3264063194532234	1.0134593491484791	1.1510654128654867	0.717071594915331	0.8945374207684598	0.29389308410066217	0.08037681035864885	1.3291963016693265	1.3638496764209858	0.7454907269569464	0.8316906655132001	-0.05994955168576865	0.05849293769070929	1.3357236408599338	0.1858920800748205	0.9776388572091824	0.8215682791896111	1.1782529173777094	-0.06998622727242942	0.2252845544269393	0.2038938023803878	1.1664348359678298	1.3352492225380759	1.516295182402814	0.1607633025247761	0.03917254679643367	-0.0600466508183084	0.17109736678054066	-0.03363835113727198	0.02795616539551737	-0.04779290515004142	-0.032837749234238885	0.015582124880101134	0.02344212507241039	-0.039024249952511525	-0.00821067169115608	0.00821067169115608	-0.045377251541689034	0.0046018369709699405	0.040775414570718205	-0.1967087775816143	0.06957759157984089	-0.19435401165171665	0.04931672075886695	0.12444850712752498	-0.1737652278863937	-0.18815597350043492	1.0002045967464257	0.2436888314683125	-0.06605013704378315	-0.29262577462898154	-0.4838110638574049	-0.3569723017328013	0.059692692424890836	0.260102718975924	0.25436171750824954	-0.17849072847426672	0.2619896824548462	-0.07516163453335167	-0.1462327014993141	0.10392977558343207	0.04230292591588114	-0.044574020411681126	0.4347315838135959	-0.03522271775666663	0.16152406143517695	0.14481443484097678	0.32819350504765943	0.1101462654079608	-0.1101462654079608	0.03213977187337669	0.010166526865034164	0.6017693699001487	0.6857697072125689	0.6458172055928477	0.5995935540995037	-0.4205580496667691	0.4205580496667691	0.05300873980743148	-0.053008739807430594	0.0770019259386201	0.08684814821185771	-0.05749105332808746	-0.0042276055154282215	-0.11526900661922655	-0.12467688328831895	0.04119858682125432	0.2982633098137191	0.37350904496087	0.25357248583207426	-0.22473889963767668	-0.2942645549915097	-0.2500517141262115	-0.0074627562865829935	-0.004390173913781936	-0.028848898835141405	0.3683559905418248	0.013936961155628149	0.19060934413332387	0.15530251137283102	0.4411141424503091	0.4042175449953893	-0.15837019707997513	0.3617318152124369	-0.20336161813246176	0.3850151308638932	0.3736862283893823	0.2780724876282976	-0.12175525577187953	0.25875741123688645	-0.2490811345925117	-0.43615380888609945	-0.33661122909898994	-0.2297630077456861	-0.2001722345777175	0.139672957744005	-0.1583582875067968	-0.20477493242921246	-0.5483337242652526	-0.5052220748973504	-0.16533899783924874	-0.2147893072404896	-0.3272449874668464	-0.053982478807675705	-0.32579558252088425	-0.7823697491037054	-0.054574158206464496	0.0008712863589659393	-0.35791538397887823	-0.05547538239122751	0.05547538239122751	0.04008621936161383	-0.04008621936161472	-0.2847337960177008	-0.34357025924654216	0.01665373497733746	-0.10747436147109736	0.09082062649375988	-0.13173016941003454	-0.0555118045158669	-0.18707018903381425	-0.0681893396609034	0.06818933966090335	1.1151996821951342	0.3546166653154421	0.18123578269470386	-0.41497471419598586	0.07974248154541375	-0.80166581015368	-0.09757100766941383	-0.2816209013446267	-1.157829820680714	-0.5591712811963987	-0.057574338578941564	0.3234722461905788	-0.7949512643050342	-0.5673256997721811	-0.5872968645780281	-0.14684316013767607	0.0	0.06289346717071442	-0.3290294729013921	-0.43078899520915215	-0.7644957942804459	-0.4514829016518851	-0.222662961151749	0.12936950758384924	-1.3492477527369804	0.08860451732329366	0.20614404134898207	0.18818183191813886	0.012488658888541336	-0.12487587843197012	0.14892453979198006	0.14816868614541878	-0.17903016360162027	0.09016285228364307	-0.3042118828562508	0.09611474892516993	0.21344197921403474	-0.4651820797655413	-0.175889639702004	-0.05759911555628072	-0.030083857727954744	0.0693254919115196	0.08047379713327985	-0.2748748796894196	0.0	-0.3480080115993429	0.2202861507792111	0.14631974899559094	0.23288989012620576	-0.15794740584269018	1.1484494534760854	0.02126618624826637	-0.02126618624826637	0.9458020553044396	-0.8752326064450289	-0.0036302410029334094	-0.5333595293917268	-0.10785184239892852	-0.19568749099167795	-0.3992235251286989	-0.3675536726022868	-1.5764027522494442	0.10663978923234653	0.0	-0.2758757101571492	-0.5144551695993904	-0.474263556651243	-0.20806293683816435	-0.4978056111999702	-0.06772314444952697	-0.33651356727139703	-0.1024675909673407	-0.6447953623164349	-0.620675916949109	-0.3585155971019409	0.1346442557445897	-0.11954945105870785	-0.3790519088879297	-0.5467036182658402	0.052907743525420166	-0.3740621398314259	0.011064489904237362	-0.15042241084867491	0.7711301385806504	0.3200936514113506	-0.01781154361555526	-0.2858530915438457	-0.12400975918647815	0.009249418639058149	1.18179402604392	0.1390177994558064	0.4007143401614268	0.08671335145638626	0.32971113027700216	0.1597387986349279	0.35505148877044057	-0.33200032014280545	0.0	0.5660381831102033	-0.07590177256730879	-0.3763141782384398	0.04452601606255602	-0.4498290540832155	-0.16774417307324008	-0.08322297613577058	0.216251364822984	0.4118643432790812	-0.0935314531736644	0.0016490936166304593	-0.21471388624342053	-1.0600768289919014	0.5568388586565921	0.8324344947555442	0.3453357437742035	-0.7178948793588917	0.4185108585386068	-0.061574388139804974	0.0	0.03398069462722564	0.08212544858461346	0.14724583172286465	-0.049811393586785435	0.2353244029239097	0.4051734242321289	0.04981139358678455	-0.9113352946449612	0.08343570778712818	-0.01297193402814667	-0.6819139106394969	0.03798865798699237	0.15418109480327313	0.2718408395616123	-0.5746479374442295	0.09016535853691464	-0.3591611831088475	-0.8515389167895558	0.1964362849182137	0.01644756598708419	-0.6288109497363168	-0.04354804837684512	-0.013163913250535227	-0.15002566535481332	-0.1894541434481596	-0.7238585269418527	-0.33262902852092946	0.2027656465873928	0.01853132441800032	-0.015511193789212284	-0.22093711291434293	0.3583268676256406	0.2351237735894527	-0.35965770337266445	-0.13738975471129675	-0.3329845919934442	-0.3593376039519569	-0.3469073269855345	0.09883168334304226	0.6557377696083133	-0.3796985298765252	-0.1473338587806019	-0.2901290150519387	-0.1137378133805882	-0.5478229330973939	0.014007419311671043	-0.7622546787787319	0.5917407608374479	-0.014451428337731718	-0.02707858627854165	-0.2866611361583784	0.4124349234429241	-0.1257737872845448	0.15748714837441824	0.1679893573485014	-0.1679893573485014	0.3798365532416419	0.0	-0.07508318245590663	-0.8386019651939405	-0.054422943700197735	-0.4051472179495033	-0.37107256757533946	-0.05438664104346014	-1.0130261028623222	0.5989013212082037	0.4580259078361486	-1.2690026955656937	0.5102039337843385	-0.10974339982114324	-0.2481958831211957	-0.7714903065209961	-0.5273793964935933	-0.5224556724539955	-3.380516432343904	-3.455155590699701	-2.662521873285254	-2.6226656723424955	-1.8075288465482064	-4.254041151761789	-2.321628624096664	-0.07698427562610721	-3.2086308203220195	0.39287634290786855	-2.9995961300951786	-1.8206762454047176	-3.3798889431358647	0.3889045279781316	-0.2854886796007685	-3.01807821892718	-1.5817031877150334	-4.120523536594786	-2.499102918813913	-2.4273412954283797	-2.8228729718755114	-0.2211043955322092	-1.8131585643565555	-2.8712344595379213	-3.3986867496343396	0.0769842756261081	-3.97939149341292	-2.385168236833559	-1.9840086358460551	-3.8990613043729705	-2.5236961033710275	-3.2617826299633705	-0.04589388180195453	-0.3871270527560733	-0.1419269775722718	0.3153674685894572	-0.0621802371677056	-0.17344049101718714	-0.17567598443987364	0.1942004870601224	-0.17502896342821028	-0.1942004870601215	0.15997694262027107	0.06003784997887163	-0.15997694262027107	0.03775550840496498	-0.002247014673860903	0.10075708292422192	0.002247014673860903	0.17340718204538952	0.6490630324055271	0.7884208749513633	-0.0756472643299766	0.1166010768710528	0.6972288463447454	-0.057011316934143075	0.2491341616021732	0.3074994395777013	-0.05830465870088819	0.24085042437167115	0.8142275858195873	-0.04090112675953872	0.38006487883329054	0.28992625958724805	0.7323788750988207	-0.06804331722030899	0.6291020944185233	0.5697415774864796	0.00690534505293261	-0.04855775965074383	0.4632961332378658	0.14444263513925026	0.33324939334951154	0.06624281411985011	1.1089439464758757	0.9712248037110696	-1.6928776292705945	0.6593156558881081	-0.03480369961365248	1.17040032105907	0.4061702163582703	1.431799911055582	-0.06624281411984967	1.39636788675271	-2.0017243875442245	-0.7524616124358623	-0.6225678933730618	-0.5850816180282203	-0.8264763025864994	0.09900508405350016	-0.09900508405350106	-0.051223426491018735	0.051223426491018735	0.3344790744361177	0.295842231415234	0.41350185929184136	0.5060686818758073	0.019132131154063536	-0.022585463870499645	0.003453332716436109	-0.038527620040575535	0.18458938276689807	0.2706635453787207
STM0002	-0.008647689695260752	0.11097493625288203	-0.3244089909590713	0.22208174440145176	-0.21834498769657	-0.2671843831917151	-0.22085873069849526	-0.19113853835842853	0.03792651437395733	0.0031564379095794237	-0.04108295228353498	0.3268388140899008	0.274369103622071	0.19995253248876965	-0.33998072339573504	0.1400281909069654	-0.3600533608246157	-0.4529938585514102	-0.4795396922088036	0.01683715208344827	0.08615558255197088	-0.13002998679858546	0.15526202632588415	-0.15526202632588415	1.0185164316204345	0.6951012911679504	-1.3019073820255445	-1.5635908991003378	-1.0840492192469735	-1.032892868880519	-0.0042024713017752005	0.0042024713017752005	0.0463504857414927	0.18122327507732366	0.9542671476579933	-0.7748617596274565	0.8360468106986385	-0.9028613768766888	-0.8257447805314886	-0.3990992850600872	0.4931425952328334	-0.6981345597371824	-0.6773343371944582	0.1853326061556686	-0.22460637051892984	-0.1884329612219356	0.039273764363261236	-0.21527489460415786	-0.3138549161220796	-0.6093661008907256	-0.2561069989795186	-0.1595873154860472	0.22444684688817595	-0.1284160804262795	0.12884354240604526	-0.00042746197976750716	2.3009840707239397	1.9384230274145289	1.7339845516309618	-0.14476778547958524	0.14476778547958435	0.07325652784593295	0.28851976257679546	0.12532846714853818	0.14923909773966848	-0.10883395051542524	-0.04040514722424682	0.02475763994668068	3.2975018734974264	3.1577427521169694	0.7589503276359739	2.8355277821496268	3.3090819247310335	0.14432650740062325	-0.005425069797794889	-0.06810752058418501	0.0931374805608467	3.1290987429441923	3.0644304747443547	3.161388861068958	1.8931882146343977	2.3135325751992606	2.3633833059588847	0.5315214922886815	-0.00011757125156464099	0.2335507676658537	2.470083581237703	-0.21401330046308864	0.1937548017456185	-0.14054215527120295	-0.053212646474414704	2.2341061770627	2.3975927652046574	2.461509417318432	0.08935551068646141	3.3234963800908868	2.337330506141514	2.2236528489227947	2.263417205808436	2.467629032303636	0.29322122411719675	0.4196449823007287	2.982925350874804	3.07636925499943	2.6078207105951927	2.173594689047033	0.2160575926357593	0.032859940554110345	2.2947970530853645	0.6582138815641008	2.766625682802216	1.594180306976468	2.1706167919911667	-0.20662332083589607	0.136243439407413	0.002326596348274812	1.8664608389711697	2.1970229396670247	2.2958278952584967	-0.12236917653473435	0.0007733946697463523	-0.48514139993578903	-0.7199352693999144	-0.4703190675001725	0.18336379524314328	-0.14422596156255185	0.04522030274910449	0.03255508556965836	0.19473316966795806	-0.2272882552376165	0.1264291921867775	-0.1264291921867784	0.0036184147188755844	0.023157092662284384	-0.02677550738115997	1.1082806918315695	1.490007135671263	1.248685535297935	0.10039827256122846	-0.04191124835947724	-0.058487024201751225	0.037905982907664885	0.2052887032111559	0.22012439117993754	0.7961909872048678	0.95434539337163	1.5235837422384528	0.8937186436912463	2.3016574547434714	-1.9815020854844967	-3.1344021560226194	-2.215587277316243	-0.29064336881146424	-2.5735786080435066	-0.32935198052159903	0.1548105393648278	0.17454144115677114	-1.5650962943655191	-2.7811595446938155	0.4975804748907482	-0.2366976900392181	0.22250082817206795	0.004004007208674665	-0.0578503745250476	0.0578503745250476	0.9813243440265876	0.6989454685042968	0.3756323027071416	0.2773736519861245	0.7578160589749707	1.088739473162306	-0.3491025163615511	0.34910251636155204	0.06453198260063786	-0.06453198260063697	-0.2093553971401292	-0.005533359758601364	0.023907554611483302	-0.12202556777814524	-0.3385532777477964	0.2072850913830404	0.11728522796499875	1.2119768563806792	1.13641784028518	0.9228998025469144	0.0355927884144327	0.6711516884334978	-0.07302023789880517	0.7280241330773594	0.6772262446640669	0.5654101760583519	0.4216512263402201	0.14370583781024848	0.05878117469736833	1.4843205955046894	1.6003272354882814	1.4522250320786103	-0.008931015384309404	0.3165197630230239	-0.3075887476387145	0.9458684703057472	0.8707061469201178	0.8028111958505653	-0.13958888685991333	-0.09633721223024684	-0.059836030791109	0.0027612463372079787	0.19853313057414912	-0.1818221631797821	-0.07899230540046442	0.1585471777636469	0.6461145749431019	0.1290883710194244	-0.07590528641391092	-0.7517809367445971	-0.06763232128700912	-0.34740335193183114	-0.1661565176534543	-0.03275115878917756	0.018619830443937783	0.20596630205032607	0.2702759731352362	0.14887627173016416	0.3345168862614143	-0.0906780871328312	0.0906780871328312	-0.05593414137071662	0.05593414137071484	-1.0933239635740462	-0.9980628315407128	0.037994648663437935	-0.15209928646882265	0.11410463780538473	-0.09960805623922876	0.12199126679757775	-0.34509768767479043	0.5427527085497175	-0.5427527085497176	2.716194588158912	2.131889038467227	1.778641563081711	2.9910919730994827	0.6248589480158016	3.117694154273752	1.116665288750622	0.25314910726724005	2.7070219801457256	2.6726801536207327	0.279585505092502	1.4743382445945432	2.3997907789867874	3.0813661384842876	2.7811618176251582	0.3708396608301383	0.0	0.5769112398541489	0.10818170844456	3.354132441009635	3.063337147751265	2.893371412988592	0.323243838821873	-1.762227406758882	0.023545020923211986	-2.4561273709993507	-1.1628183177461873	-2.0886139467512517	-1.2467022216254875	-1.7487020988514832	-1.2901637815586593	-2.0039307657365657	-1.9005145867029631	-1.2126529478332664	-0.8464120431696323	-1.7861005796730485	-1.6949995548432881	-2.347475692687873	3.7370402806306404	-1.8814045840081128	-1.00186427743873	-1.3643398740501578	-1.0865876878644931	-0.2681156128443991	0.0	-1.5213330691128109	-0.24890501984510216	-0.8930661680956877	-1.0307716988982216	2.4209781344364307	0.39978519514867017	-0.18838886134539035	0.18838886134539035	0.197310762467505	2.689626959288998	0.6580746363497383	3.0893567380406517	1.4630665504197404	1.1609889773880324	2.149457760989704	6.084860897202374	2.332131887503807	1.2808318378527268	0.0	1.179097973707635	0.7185590263284043	4.564218773280507	0.7114456912084179	4.810743605805651	0.5620774839267373	2.082882261609877	1.1816486014687602	2.9364383077221503	2.6102403320813847	0.116438867356925	0.5628718918172844	0.5263289777940825	2.4596539551364045	0.11490386238365248	1.1570302686800849	4.9607417116998915	4.8824388227006965	2.036558300526268	0.5158742488600785	0.11707005412355365	2.6870065462700428	-1.0039720659981275	-0.2284012591951097	0.4989749579556566	3.606787452207435	-0.15825848732679848	0.38348834501930895	2.7419078523652125	0.322252460587066	-0.22450486970248296	0.0707285743877577	0.8729941451262181	0.0	2.709308311177029	2.9333282992816425	0.4035354858876135	4.8659830919174745	0.7844284188318253	2.463076191084164	4.299508662553223	5.066838192780026	0.5947499666114622	1.8965192228524093	4.0861493550473496	0.511170953640077	1.5790052571140467	0.25710295010240003	0.5901503896283078	-1.312936576685915	-1.3772525713118702	-1.328157417770096	0.3861961706897521	0.0	-0.5347296897091027	2.7129124964291287	-0.11461773102262462	-0.21098713852495976	0.08010708178311443	3.1740342887303816	0.21098713852495976	-1.890468442180912	-0.18338647866616054	-0.04934645057786025	-3.2412284710071413	0.06881990837684793	0.7696929527076488	-0.16552466010604586	-0.18897578866527187	-0.2534426458898791	-1.0329452137893291	-1.1093739920959005	-0.002415982050876231	0.3292687470547131	-1.886464700449881	-0.17033159834478084	-0.32189829811317683	0.1747546810388787	-0.20891179032578044	-1.5485427272801917	-1.2469483182915253	0.99051625121385	0.15085814054579405	-0.6722902653236461	0.01008033336079972	0.2865767465107947	-0.1962771802971908	-2.008554137463591	-0.2966570798715926	-2.2029362921490003	-2.1078529354516213	-1.6133402928060958	-0.9121231260453628	-0.5496276735527355	-2.0137094093496497	-0.13844996514021002	-1.8905593015544413	-0.6718951575802619	-2.187835157158436	-2.158255801729598	-1.7892549790888903	-0.5914781271876866	-0.689203929334866	-0.6444392047022802	-0.2983211896376892	0.4638679595598569	-0.16554676992216774	0.7205989814250646	0.6969744470010726	-0.6969744470010735	0.8339530092185168	0.0	-0.5404984327356361	-1.2147595458303462	-0.5767563488044427	-1.5481762806085395	-1.401500884425153	-0.3273181780856671	-1.6908701520280176	0.3183035574524915	-1.3388649989221222	-1.8383717552805257	0.2911688795026501	-1.3319634384873096	-2.0146235573102333	-2.5967776717783924	-2.1214141844239744	-0.7906942080101559	-2.7940797762355727	-2.866415934488405	-0.4356923504489121	1.5486816531033458	0.2845941886880903	-2.9625214078631696	-1.0907986340084812	0.05407574494825696	-2.981285609425875	3.96300125625799	-2.3714243925318463	2.038893832929941	-2.4176842851851887	3.8203498090702697	0.3901958866859214	-2.658865162970713	0.96847799010318	-2.449782668600742	0.9866855844649036	-1.1280815067984165	1.0404791011659569	0.6064599681009755	0.40115635536017535	1.1407783432442873	-3.2779714707812087	-0.05407574494825696	-1.7097679747953545	0.16393435898280814	0.17218400939695222	-1.3726408175371705	-0.5396841058461552	-2.9006418190501564	-0.15209437675036952	-0.20752185415267954	-0.11713320029363228	0.4146826825535808	-0.2238792273239496	-0.2975494822599489	0.26158554974760584	0.09339468152891683	0.3118119036341547	-0.09339468152891683	-0.11023358298677356	0.7069778968592626	0.11023358298677266	0.6908687823678603	0.011228861332948979	0.12934347885205089	-0.011228861332948979	0.18571936531651367	-0.6011092321943979	-0.5664447840432052	-0.8723283936252324	0.10229691661373863	-0.9106831064117138	-1.4474823762122844	-1.5340137506273406	-1.3298195306680864	-1.1241714195780723	-1.1305593720512848	-0.7522359292074929	-1.0688397791320083	-1.0633864312288075	-1.014492378947029	-0.8264092416778297	-0.052257137146179744	-0.9880193411576332	-1.2036837698878895	-1.8672238951023497	-0.050039779467559775	-1.2706187304639198	-1.0055238800506112	-1.3624939154137845	-0.4193250481017001	-0.06402464381001849	1.2626391928010108	-0.8335263119783396	0.002379438701987091	-0.5707936426647304	-0.29809468427866737	-0.07984695018131037	0.3916213787311049	0.4193250481016992	0.9694550511681308	-0.9883778604122092	0.7214200156985839	1.8268648920094448	1.1047420571015003	3.3348152396090915	0.00880542672194018	-0.00880542672194018	0.0069446288232764	-0.0069446288232764	0.06120247597040417	0.001915693969019916	0.094201023370033	0.20906835147527408	-0.0002771321443475472	-0.013040676012487928	0.013317808156834587	-0.3610734410805527	-0.07506485647634875	0.004597178051362505
STM2530	-0.2412062523680549	-0.056213273398515895	-0.15851584133647467	0.455935367103045	-0.011284117932050641	-0.2087877188271401	-0.44932096338033706	-0.04541604274538314	0.1516700447656425	0.013348583190328169	-0.16501862795597022	1.5174064580544306	1.8338901921664152	0.0096819430896401	-0.15877619737521742	0.14909425428557732	0.6317089043483031	0.981874031448897	0.63327901681082	0.7232345180525317	0.8578959332574314	0.6482119430791571	0.03504293840313455	-0.03504293840313455	-0.15372516435991024	-0.23176129087276465	0.8303091804379239	0.9164313859859226	-0.14379112708446495	0.2673042039564004	0.6835838236623575	-0.6835838236623575	-1.1533776802837332	0.42365074541769854	-1.557617206369852	0.01839931214134793	-1.0645652049917829	-0.7928436303075839	0.3108908421356471	0.10189875050575736	-0.5414265386173618	0.03006536301651597	0.12929551952711638	0.3593381562563138	-0.6876308423001136	0.2933992748202732	0.3282926860437998	0.17729473730500533	0.15419565873963315	-0.016082824999513082	0.2286845737160909	0.13925971104692714	0.4307285872491109	-0.10578666722041508	0.012175599821235394	0.09361106739917703	2.6323399051845486	2.5439012448116545	2.423676182427489	-0.5146344519911228	0.5146344519911228	0.5679358393409721	0.4962494058509357	0.29309720506479753	-0.10987905227940953	-0.035701420413357	0.14558047269276475	0.4868041869472988	-1.5129360171439226	-1.5887160390304371	-0.8415320262419019	-0.7735142174943528	-0.5187972102372793	-0.010825776466647064	0.1687605739025626	-0.25517063245059113	-1.7855033690099789	-0.2717390487218125	-0.8107998794121078	-0.4159996343992871	0.01916573989660808	-1.0954773437456025	-0.9347961650775316	0.043139120536128665	-0.2495486917510981	0.1539121441436988	-0.9461002466042758	0.8290720440376775	0.1129736272929911	-0.05728670013096426	-0.055686927162026834	-0.4594821244587788	-1.7492678547864589	-1.8449397974584696	-0.11490942740063392	-0.7563996696398148	-0.1960309496432897	-1.716032929629943	-1.7686875943550435	-0.5624254120643101	0.6487794233616873	0.051512100552175255	-1.7728020790464851	-0.9342791725130456	-0.1497367995307295	-2.246721232954306	0.3637440498942643	-0.6980496188386924	-1.5741726827011773	0.6142083667540197	-1.6563132722313432	0.40250217322774695	-0.9298482828854792	-1.4037787496369187	-0.06759357664494736	-0.04412745415327368	-2.354173020656512	-1.0224530862642114	-1.2549274747989063	-1.3591350880328197	-0.4209616048970526	0.02082436558204304	0.5192044942113159	0.5107980615702681	-0.1973714703595721	-0.2561462967593786	-0.2937490817953363	0.09482135961616134	0.015930457351073013	-0.11075181696723456	-0.4448687030590448	0.4448687030590448	0.03357595085286569	0.14431446415288818	-0.17789041500575298	-1.6210538519687252	-1.7490221105238994	-1.6552841047799736	-0.020493512652426386	0.010968224568679295	0.009525288083747084	-0.04401810471094514	-0.1481928167435922	0.0636732817659933	-1.606970772051508	-1.844227129350536	-1.8756824046484093	-2.5444655912135725	-2.732408173401411	-2.652992438362152	-4.213817040845093	-0.5382484379685515	-0.8762105661638122	-2.1549227805951805	-0.3284265352602507	0.2038177798615753	0.1246087553986781	-0.6494440688832466	-3.9542638688333778	1.6262348061962943	0.4476931408494589	2.003034113818302	1.2876767134025693	-0.0030376090602555195	0.003037609060255741	1.3592690218952272	1.3483510445978188	0.6382164571586539	0.6435154805877041	1.6578412502067916	1.4932964373845516	0.059741043308799036	-0.059741043308799036	0.1152441058463194	-0.1152441058463194	0.0855760853898353	-0.4357386464622661	0.2098919695438904	0.013214260504666786	-0.8579825098314893	1.0661094036834218	1.053936484585238	-2.6386527490815035	-2.5131793009428067	-2.744300542817716	-2.2016088706219787	-0.5881892019267839	-1.8728415687669464	-2.8250159636793715	-2.877431803138622	-2.8402541726520987	-0.2138285822033854	0.972878151862978	0.6043278893513309	-2.523564686902212	-2.1825141162285155	-2.1304655296062123	-1.118475011458128	0.2410574115839461	0.8774175998741818	-2.2364721386483515	-2.048303197085436	-2.2043975660321427	0.2739093255595129	0.003986974422340861	-0.13577728150934146	-0.20690154927015536	-0.18570324853577613	-0.2326606644436477	0.20860014893743628	-0.0995323934270418	-0.4194692165888927	-0.1834640200148049	-0.15186457526275945	0.11695135751642828	0.2336272376382582	0.19992363159952653	0.2919051926772753	0.17947704559246347	-0.0486857446768032	-0.8273392942025011	0.2255614693474768	0.12440001489270935	0.07805043269822988	0.0009244261691119248	-0.0009244261691110367	-0.1089274011333865	0.1089274011333865	-1.028233580482378	-0.5496718362664632	0.09158853857041316	-0.029809402394551432	-0.0617791361758615	-0.4297492744598356	-0.5307811919953711	-0.350769906427744	0.2008660353443545	-0.2008660353443545	1.236617737696944	2.18445392352476	3.833360134512148	0.3779639994207127	0.4812869917244638	-0.11541004664459507	0.02154244774773817	0.10228697603232728	-0.7111448201935621	-0.1284850443926575	-0.28830846051122405	1.640206661534568	-0.11947974815891847	-0.4214180798242957	-0.4340270451568435	1.3773986735800636	0.0	-0.5037914281738001	0.7754230556200121	0.4703701791615598	0.198102009362382	0.17729028507044076	-0.04692906979747225	-1.20968061357906	-0.8839600391575435	-1.1517444708323934	-0.584758123551981	-1.5929810412053893	3.288966347686156	-2.3429957209774663	-1.3381920555455138	-1.6542235746829432	-1.173077842798827	0.22496804310276766	0.201863331648934	-0.39010084123566097	-0.8532490474801673	-1.8555346620028728	0.09416892860037596	0.2451401823022289	-1.5203243732164369	0.15426627027396694	2.476053385305263	-1.0548889319668269	0.0	-0.7100388488256151	0.4488792825014678	-0.02459583014041522	-0.60461625121803	-1.2197029212021728	0.31585253948461434	0.32124191084545783	-0.3212419108454583	0.6676302229262006	-1.0971693680073422	0.7485853496228736	-1.316225139466118	-0.35781762190377986	1.1946711506265901	0.06498863107959972	1.1436561075971323	0.13930791897485986	0.5549325678757899	0.0	1.4971054131578048	0.8470313179220605	-0.9262038827050776	-1.1791238906752812	-0.8916540407961921	2.482219648425826	0.007632592361037638	4.407591468142356	-0.8089461182815052	-0.1808082047525783	1.9059537434407248	2.3764826020249736	1.3638865010270824	-0.6348558776656046	-0.6943833186554378	-0.19170972068499914	-0.663012858705045	0.14598585302163206	0.6009931443502421	2.4017373386284486	1.7480469947247002	0.8764868719020893	-0.2840441366675819	1.4275837500763475	0.88270087159777	1.2947882145308391	1.1588416043057992	2.8916168045296144	0.3565922913692978	2.7263051290879234	-0.26342288996111485	-0.2374578324357484	0.7907297000850513	0.0	1.3463463660781951	0.4708697372875712	0.18928849971573114	1.5676061333852402	4.045780395454321	0.3231409012336928	0.10045084402234594	0.6094514998261238	2.6193781515097534	0.4801425134894182	0.31048990774936125	2.4790421589565304	0.3935897648190288	2.446057120181125	2.6649258038761	0.7076638284550598	0.5513040720241342	1.2932031194329894	-0.8320650044625983	0.0	0.4373224784507057	-1.8119516098022483	-0.5166042935722901	0.33695476361419985	-0.5416541683147322	-1.6754894886314933	-0.33695476361420074	-1.11093734653726	0.018831372452678075	0.1016410615323311	-0.9757801462141876	-0.17144715035827485	-0.25381944229988473	0.4824226930791182	-0.2669128892735495	-0.04633710884620523	-0.7600265966725761	-1.0455390923903658	-0.2139785215251475	0.3741810724966551	-0.8290910337871962	0.08766847391682475	-0.2830915790647173	0.2147249513425722	-0.2486995193069545	-1.0155407013158042	-1.5532559611642858	-0.04276928052857532	-0.017862385090881894	0.3400981774632985	0.40875571467358096	-0.8833118930190098	-0.7599749976247452	-1.1447321775215018	0.4745561783454271	-1.28385496503003	-1.0980464287270566	-0.8571069369052671	-1.8108654018586647	-1.1445318718771915	-1.1345182624417331	0.29427021742588266	-0.8220381441918132	0.1443557564576361	-1.3414566723452923	-0.9454488396287202	-1.0528423431459926	0.11340047411960084	0.21890683612713333	0.0992724578140196	-0.10282736386137216	0.21892232231642186	-0.11609495845504925	-0.21606549953559195	0.015530176740703006	-0.015530176740703894	-0.0695784363289853	0.0	-1.9581356538903931	-2.5501240512885	0.2940057723155549	-2.3777651508932403	-2.6703705365789907	-1.3154877442568642	-3.0447401122569286	0.6446787649762449	-2.752935321925269	-2.6379303403171366	-0.8384632378526291	-2.251597673237012	-3.056255637538913	-3.1626986188355963	-2.6974229495705973	-2.1885048995964573	-1.8611234342266687	-2.015027226827695	1.1068770672752186	0.09721690379373492	0.318298933187271	-1.0737438645044843	0.6123743159094389	-0.06309341749134267	-1.3678458571063254	-0.5648602421257893	-1.5411990243512488	0.7749798726585513	-1.8767673664238924	-0.628094464725574	-0.1636412065526338	-1.3903420175785932	0.17831157773840056	-0.2923014771579595	-0.35677788976793945	0.4565286176636838	0.721156709121261	0.2382398600488997	0.3522887493829239	0.4743484653593986	-1.688873678239384	0.06309341749134267	0.0739918799076289	-0.062332950675125336	0.004652142783350578	0.05675631282226145	1.37318613900089	-1.6493747439711135	1.9710442427831496	1.8803550130954048	0.2349133280374529	-0.3281441288994107	1.2304825534745216	0.0932308008619578	0.23458758150743275	0.12626291651079313	0.28422138408428754	-0.12626291651079313	-0.16074672364909515	0.11463549667783444	0.16074672364909534	0.2026188583883859	0.09066545801709536	-0.20500847893157248	-0.09066545801709536	0.0628122065448955	-0.5559887014809541	-0.4801745529643221	-0.0363130216634362	0.1052823636831528	-0.6538407354580538	-0.523786645135641	-1.1024439015954608	-0.6209112841359705	-0.01826664417387258	-0.629352347107373	-0.8346805282782712	-0.1072168485225582	-0.5501819367458769	-0.2575372920366952	-0.3764257592696811	0.0615570956629301	-0.6054302033840697	-0.7060078765420745	-0.4656155967766209	-0.16683945934608335	-1.0183780032551175	-0.5515829157532628	-0.4079759752771077	0.1151588883748942	-0.7224353011252329	-0.7245859825945433	-0.3549083485268256	-0.15005769562824867	-0.4698879010716102	-0.0924158379034159	-0.4396165239931973	-0.33668126015995803	-0.1151588883748942	-0.4199799784440126	-0.539496851410028	-0.5454189794274082	0.2691135057744907	-0.2560934121033425	0.4428231541478001	0.008058556976061837	-0.008058556976060949	0.2583863469202332	-0.2583863469202332	-0.4356939995621467	-0.46743448869324	-0.4305143323723428	0.1535863277794456	-0.07533119695001034	0.2174547881199227	-0.1421235911699128	0.04432599396579562	0.030652221478708164	0.22833175239623715
STM3534	-0.2504400379928464	0.011751868658920195	0.06401892808421472	0.1746692412497124	0.37367496692472457	0.3787117725015872	0.15913660578958574	0.2934645670504601	-0.010759592331375243	0.0288239489944635	-0.01806435666308648	1.486120886562337	1.439864360647932	0.09114741183783084	-0.19866953518095	0.10752212334311564	-0.11401766897198673	0.5725693681803738	0.35583824534631603	-0.1648134966243031	-0.13203254382112473	-0.2090499822587093	-0.0185717019290923	0.0185717019290923	0.04814501033700935	0.04989417673345287	0.1859336131285403	0.2440210887257148	0.00804147740051242	-0.2148776557116392	0.08868543963709463	-0.08868543963709374	1.7804457494013723	2.9707650411671187	-0.05423078649023872	-0.1992960943230262	1.1864112643343514	0.2217307795060135	0.5990068083209525	1.2984631435504213	1.4661972953744202	-0.24632235530441626	-0.06945092754556281	0.14273485533133545	-0.22181464194844125	2.6971645450897195	0.07907978661710491	0.20444577770269048	-0.06604947841378195	0.17434009726861888	-0.15013613341716248	-0.2533605812906705	0.057056596397181636	-0.1527411515824646	0.19968659940678626	-0.04694544782432253	-0.14451338084554874	-0.3019031886407024	-0.13044089919977786	-0.26120482861356376	0.2612048286135629	-0.009199184261870386	-0.09830186729964384	-0.19249251999845995	-0.04637492571412949	0.12417726169376665	-0.07780233597963537	0.4681503382413164	-2.7229592545908647	-2.7265873425810714	0.9841491829687712	-2.9611370846717184	-2.540568212035172	-0.1378336378507372	0.540179030193273	0.5805518336038862	-0.04502957204750935	-2.7816035768735348	-2.7517894963001166	-2.7923796817429443	-3.0733510324091258	-2.665588196350821	-2.659647310041936	0.25516132917881595	-0.4702529859375178	-0.19558436399320112	-2.8210592538292865	-0.5424683151681702	-0.2449556076280146	-0.082290683252074	0.3272462908800895	-2.4730387854958704	-2.3343412701458925	-2.326069048142685	0.15341052753081194	-2.6844302897874432	-2.5751556133486755	-1.9622628930056831	-3.0186431335661714	-3.1794067272510267	-0.5998334492768862	0.2958724448715948	-2.899248551216199	-2.9905025192094707	-2.925090828255455	-2.7636296800605837	0.5303945070724012	0.2855829913791545	-2.3435342161120247	0.08138110934858568	-2.4750385772611976	-2.2609037446471536	-2.0261614645196264	-0.5236326996690037	-0.19091717404051767	-0.7763229135100058	-2.63240587203375	-2.3589416063706574	-2.596883200192839	0.4245682135479525	-0.06279197786586899	1.6311659594759496	1.5312256635116583	1.5098070021926129	0.2320942224202822	0.1321514275042892	0.17099438101731046	-0.009704579848683892	0.04332086434996008	-0.03361628450127885	-0.13488430910055715	0.13488430910055804	-0.019968254968910408	-0.0533761965330779	0.07334445150198743	-0.12889065490550689	0.15983696049641072	0.3381211926341985	-0.2561419785954007	0.2663433452209309	-0.010201366625531172	0.21026820710478145	0.40092546970130094	0.19385820594845704	-0.4357951926457364	-0.6480649611212081	-0.548797933445063	-0.4381263310426009	-0.3354213904760641	-0.5332171274324153	-0.34808093916583704	1.4129029369865749	0.5763811462314958	0.7845827545078476	-0.4168601317684404	0.20145326807516284	0.21540686369327489	1.4836635121422477	-0.19288992721785456	0.1988160879595986	0.2538874631521137	2.981766071836596	3.0742676248547767	0.1388483894909278	-0.13884838949092693	3.2164794134895023	3.122873777474034	0.007177582306524322	0.2973869846968116	2.487831270892525	2.63088244846966	-0.1405976647063949	0.1405976647063949	0.18241069247291808	-0.18241069247291808	-0.20044732428857606	-0.15668074351713202	-0.09915676436902564	-0.06153462629850993	-0.925696930737348	0.2678359540762916	0.3012285746689223	-0.4757921112944947	-0.5312713200162058	-0.34431687951429346	-1.0527414455422637	-0.8282770707113638	-1.043669970840397	-0.5315180342394843	-0.5661141462703494	-0.0137334303751091	0.3682244481065311	0.4706141060142004	0.01292440217006341	-0.3754834402261665	0.2357761132594857	0.5508867078954179	-0.16845933969907811	0.4273063872628509	-0.25884704756377364	0.4455184127646508	0.2773523115918861	0.5567470851343249	-0.6689945343855488	0.2982219091362399	-1.1630161585422316	-1.3691415037661256	-1.1065266734565862	-1.1233179904034474	-0.6539146408159562	-0.8082230217431778	-1.0584866742452226	-0.02606878158030401	-1.2053276130029156	-0.969398853575468	-1.220624368942218	-0.2542005722573393	-0.9762503796992332	-0.27215312755593324	-0.6708061223188073	-1.1998829649222682	-0.470539919569859	-1.0016095487193706	-0.8234156127694279	-0.01721234733723609	0.01721234733723609	-0.227291423931078	0.2272914239310788	-0.9961150514543666	-1.1998645828288366	0.0776838137663578	-0.1761488645706537	0.0984650508042968	-0.4598244790078017	-0.6439934105321896	-0.5802562115479281	0.36136197551033344	-0.36136197551033344	1.7930138294719289	1.8596881219332184	2.1883916512657207	1.4972381787723723	1.3260268930759251	1.0601384571676418	-0.3002372402083431	1.2227740565494178	0.7298938079865627	1.479618660037464	1.904765767355168	1.5464114035222414	1.0118831125020469	0.4840366042728341	0.7361701531614804	1.7325863670865438	0.0	1.4833652086167346	0.8729030108602132	1.0867547867446328	0.7957780722228334	1.7337748341681385	1.427204940191683	-1.8944395090843809	0.1091702557416907	-1.1935621570858324	0.08506809112139102	-1.2351123394546593	1.1357511424891733	-0.5196958311926867	-0.6230874713178354	-1.2826925171575194	-2.013315723017148	0.3694657130461776	-1.2371917309350406	-0.19474401301010325	0.4539010057532327	-1.6901111942130091	0.18053637250367327	0.2384219452380085	-1.8792964793914324	0.3409089377846781	0.7323440592444923	-1.6631006155399843	0.0	-1.5133992813927994	-0.2951876714976427	0.7176205580974431	0.9194365681567359	-0.21089743124636584	-0.3514229755355416	-0.013392869125825158	0.013392869125826046	-0.12354176955091045	1.1499032869516004	0.987142322477122	1.3130328598813303	-0.674565770096951	1.083704653220818	-0.5048555230505496	1.2689681511102204	1.1565338509456031	1.2671623125772091	0.0	1.0115854031040303	0.9438280038060948	0.9925469200577705	0.6788501530377049	0.7472640751385901	1.5415212461138932	2.0004044874338707	2.3017976003015344	1.2503451445907992	1.4169817151604942	1.4578580424712453	1.6714163682714824	1.4475964548424658	2.027184152654685	-0.4894669530457509	0.5627724337841401	1.1056815157425302	1.889871949513326	2.3342776837295185	2.8984830826959485	2.2070658685441176	2.363721348554729	-0.4719213282058403	1.8165574970493519	1.6113567472117936	3.235172593202432	1.817156651160646	2.443706772602666	2.7843287683724056	2.722092977570996	1.4163962413700748	0.8603765564689176	-0.4518201679604274	0.0	2.9276960084294226	2.161791670582976	0.11092651752650527	3.0252684092929947	2.8993386171889015	2.3663303266045297	1.845253583349602	2.107747597013181	2.4272367341439094	2.5113191614590584	1.6419084432314641	2.306355871767101	2.2576504514521916	3.0951897058648883	3.4694803788531425	-0.2524920598143936	-1.8641534792963048	1.0505709087281998	0.6628044967121349	0.0	-1.005506541360715	0.2356552241421124	0.09184095764996236	-0.1309614271553743	0.2693137122980103	0.10860976573094573	0.1309614271553743	-1.207728214302831	-0.0983356240038198	0.032363000351631754	-1.7603859232578518	0.01336449936037809	-0.11616881630080125	-0.35227429537174704	-0.5394261366672629	-0.17500900875483616	-1.0369402065737778	-1.3964073205254346	0.007727756221809656	-0.5961152643116012	-0.8812288550363139	-0.0725446146383888	-0.20873167493651398	0.11330079245894532	-0.4611430447063611	-1.108439013447332	-1.3419884162414224	-0.1494040042008713	0.0268171149263825	0.2554678847774383	0.02981431141848568	0.0424925577714097	0.15169904641992815	-1.4146152687539637	-0.07230686918989893	-1.228426142987181	-1.1523121956070783	-1.155497454485582	-0.1667982217127788	-0.10993100465159687	-1.1297132233695182	0.14851540339151106	-1.0653769300007054	0.08106892001110566	-1.3036448482496734	-1.3913108480408347	-1.327005650333617	-0.3207235591903244	-0.11020381441122228	-0.237270773622444	-0.3474188642886977	0.2838319272760961	0.06358693701260165	-0.6237013259571889	-0.3477908710988089	0.3477908710988089	-0.5318637215829582	0.0	0.15884062187226	-0.1858741985848713	0.31802944546393785	-0.16674598876287486	-0.4372788047843645	-0.04477899850254996	-0.6846240542273767	0.3778782736020352	0.005303663489264032	-0.7599981496061599	0.34509086046974513	0.05184047377015767	-0.9152910530349478	-1.5592076492741151	-1.268979870232843	-0.0008922598060587816	1.1855876133905079	0.6851501665047293	0.11090325658190636	4.072461827347585	-0.03701979271174238	0.7589746842631024	0.3157423268619528	-0.13505125731625167	-0.9588308119262434	2.1715056015582634	0.05349980137293642	0.6769872223883064	0.2785439987702176	2.245313027058492	-0.319640186652058	-1.026915512692077	0.20415538579504933	0.8506771801966373	3.7595677919573633	0.2164388722499826	3.103421579019728	-0.2906059318935537	-0.07287094424493379	3.089598631809688	0.4560066211024267	0.13505125731625167	0.7799732184144359	0.5008682260530515	0.4761158375753416	0.9385611164030374	0.052205731029474116	1.0843614408433382	1.0734875724607784	1.1021213114981014	-0.003783480865434008	0.007368518028727067	1.1256630311889273	-0.0035850371632948352	-0.5376791672261785	-0.05324654797136042	-0.4698220941348215	0.05324654797136042	0.05804565592328448	-0.01594788875200326	-0.05804565592328448	0.08260388078322656	-0.013763230774851642	0.939117903229187	0.013763230774851642	1.1323278599755282	2.8557639240993686	2.542853442008889	2.8537967875928025	0.18136912148301487	2.7143986526933745	0.5688505413721634	1.1021998053457942	0.8016796410665004	2.5706342659980543	0.6928172980698539	2.6584529811420614	2.4595704955257505	0.8575821786032236	1.0589470135294832	2.9087334513130134	-0.02815548090204612	3.0580658109581487	1.3106634582027548	0.3416283366887898	-0.15321364058097053	0.4275141438775041	0.4776604215641465	0.9489256750778584	0.15564588929726852	-0.010341638205621171	0.002269910992803048	-0.9982823156751336	0.02201175718003601	0.7802238850752579	-0.2840788331647541	0.9012997824694464	0.7237077223726223	-0.15564588929726852	0.9525401102272416	-1.1531527305818765	0.13337043994394193	-0.03044909047313915	-0.3335360328438313	-0.10894771626725053	-0.08416745915970125	0.08416745915970125	-0.11628440955510387	0.11628440955510301	0.314903753410718	0.2524762704417505	0.15079154911175685	0.3218370693673052	-0.03365137805762508	0.011442470728310285	0.0222089073293148	-0.10719295077078783	-0.013105571258487105	-0.03960061043498442
STM0224	-0.026373797054004555	0.02951836993735135	-0.01909819762477305	0.015953624741426253	0.04213013252750386	0.046005025735899714	0.10392504471876053	0.054054693195677565	-0.005825811364200462	0.02841875976192298	-0.0225929483977243	-0.3117852556875036	-0.05015267990435035	-0.11057716135314166	0.06761389758346148	0.042963263769681966	-0.6003019980977742	-0.022956063326470044	-0.1997141314472426	-0.04625851210181153	0.018553395463724698	-0.1647413495909369	-0.0569774292937133	0.0569774292937133	-0.32165983988547	-0.3860349436548738	-0.27872043950526937	-0.30116421854392783	0.7728244535318325	0.7969071948889734	0.010872244510771623	-0.010872244510771623	-0.8500148164050163	-0.2658775870153871	-2.137299896974321	-0.5935399496332288	-1.4245815226509322	-1.0591228567381652	-1.7909133710960576	-1.8870423432300312	-1.580632012223937	-0.5699153336369527	-0.4570829208316578	-0.09937982222375652	0.14821191447575902	-0.2228830926899743	-0.048832092252000685	0.03393784305838388	-0.07879058760610748	0.0887627921558547	-0.4303269938658421	-0.5131904052046092	-0.3592878489386333	-0.06765345393704791	0.007877952340578531	0.05977550159646582	-0.4982676578296168	-1.1432747491547062	-0.6995243550574095	0.1820399769264771	-0.18203997692647889	-0.09831523386428387	-0.14215294637443246	-0.10759811119047312	-0.010875288808540162	-0.0194525399501142	0.030327828758652583	-0.4383159826221128	-0.4511762790449652	-0.5531305719702875	0.5527813961716408	-0.9957107729968246	-0.958944473174336	0.03734306330117576	-0.3056588670899707	0.04316397810646322	0.30030014400938043	-0.7749736338893465	-0.498314062039972	-0.6777224639949004	-1.1202277769531517	-1.5489422988129045	-0.9152878288837264	0.1423567097009304	0.2159389200530537	0.014766094555477947	-0.9654950514148508	-0.5407872663380733	-0.16660079365972713	0.0003316018200063553	0.16626919183972078	-0.5363879519895427	0.024067980583883042	0.17004973350994312	-0.05987777065496225	-0.34791195390031504	-0.6597000099884216	0.17029436296065015	-0.7095273874441554	-0.8494072294813737	-0.0617638489314718	-0.15072247550083695	-0.3514244315477821	-0.4500995170252242	-1.4515957497547447	-0.2493361747354524	-0.2270535657594728	-0.16096282074876098	-0.05557922705925655	0.42274658197516857	-0.9580998557606186	-0.09707515754183582	0.07760898696780139	0.26682957602916346	0.0959897982263218	0.16462555018951086	-0.4087057995713721	0.1513295203495595	0.11304307168732385	0.2333467793125337	-0.011919319842448315	-0.11635046487825915	-0.22236234387829512	-0.40293090754724936	0.08186418294823382	-0.033861443823987265	-0.058822595187320914	0.04019091185864277	0.04376318196730367	-0.0839540938259482	0.08930942973703537	-0.08930942973703715	-0.055990284788784095	-0.020994522932827664	0.07698480772161176	-0.008362162902912473	0.07345664039064381	0.04212197559511033	0.02054081985699252	0.12315796247051215	-0.14369878232750374	0.14708299583385287	0.2918452299244043	-0.0029011791711717194	0.18908723311529216	0.05762118342608692	0.09803658151033724	0.13314575017700125	0.35903324783939183	0.3032919505742093	-0.30764770807361685	-0.4815683961043114	0.9515855057992386	0.8373729521248094	0.01902666915738216	-0.02917114255212638	0.010144473394744223	-0.5967164501194446	1.7329679355997314	-0.03021774796507515	0.11765715980218873	-0.6478272480734039	-0.5773547108320258	0.05236903679813132	-0.052369036798129535	-0.7406816272312309	-0.7099412217186759	0.0158312549871642	0.07910919884527345	-0.0632286045071293	0.040988665421833666	0.039711956170378926	-0.039711956170378926	0.14059330659568126	-0.14059330659568126	-0.18140856389691606	-0.13590715033463852	-0.20015958681981336	-0.2901845436255943	1.0678300603930104	1.4117380695070576	1.2681761149291957	0.3700584778753324	0.40621159538656215	0.4906419909638835	1.3161350997340069	1.1008687388485008	1.3550041170664393	0.9392110633351756	0.8416648932858877	1.2390596396741511	0.1959282556566233	0.006502528849367195	0.041921065070010144	-0.019978388871354724	0.06204539491494643	0.1811348010091756	0.12015026628804648	-0.1679369493724483	0.047786683084401815	-0.013332294655759469	-0.04235466972711599	-0.02099478229065533	0.28383114556140754	0.2255610747676701	-0.09391659793308628	-0.04817029488695468	-0.02905761934011685	0.2608701248070009	0.1812840888910809	0.3677867677070736	0.020841084185279968	-0.09924107971731112	-0.011194163026447157	0.16533919217212656	0.11180318410395353	0.3939203665814368	0.2838698582454189	-0.12631999505036084	0.15161130144038634	-0.07302220049708197	0.03126181959377483	0.3974464711628993	0.2354872490832793	-0.014353847021219225	0.014353847021221004	0.015407783507093598	-0.015407783507095376	-0.06060286865178099	0.12023556384306745	0.044601040814852944	-0.10492739376122184	0.0603263529463689	-0.05360202797835534	-0.035635607899545015	-0.06120035785233657	0.07236789788355312	-0.07236789788355312	1.8600021886351072	1.1829506735153963	1.0013877565811766	-0.18855362493732386	0.9609557402131904	-0.02544823705584953	-0.13473674974786576	-0.09292442937834622	-0.320309183592034	-0.2814022666981959	-0.07083700463583043	-0.3934924737209258	-0.2261259640012163	-0.12965940500551376	-0.12015140763162968	-0.4620303833453861	0.0	-0.032583629691638194	-0.14610492854998647	0.0014426391055852859	-0.11271965990686715	-0.2451871117650377	-0.05799693178515852	-0.7040063124495148	-0.6585336213896795	0.1786647842562239	0.1358924227421845	0.16478535373143366	-0.5258219836200055	0.01867864234042571	0.3000299364962675	0.1975379402108892	-0.046274031498203534	-0.5302925577892772	-1.4486054185208328	0.048702480127271734	0.004996253270926232	0.4563172691925583	-0.5667637854357429	-0.6748376565650585	0.03210348372282645	-0.5358365304955992	-0.30006592308662405	-0.4369617136622033	0.0	-0.15323244268612154	-0.7296102735513408	-0.018319332314481684	0.08971430706059458	0.17190275969442048	-0.39152198977890507	-0.10982901093259834	0.10982901093259834	-0.21772340946470514	-0.38836871647780136	-0.14125987970579956	-0.2819943131495304	-0.1356003792736118	-0.7595589341184397	-0.6522465838650024	-0.8504660712623462	-0.9835674693298068	-0.0537629101658883	0.0	-0.7887170106275345	-1.2210948917153024	-0.2286838705995731	-0.1545827726346083	-0.32721280925729523	-0.15977961596518495	-0.2336002779539559	-0.7312269192603278	-0.4360677748206996	-0.3443789956889507	-0.9563594814455192	-0.21452504957618854	-0.8418996866353671	-0.01394834895547703	0.2845318691695482	0.11386667107103855	-0.03355604804001898	0.2863551685449277	0.2475362463867352	0.14075841380155474	-0.08771687783830727	0.3927751755654718	0.3210131096308828	-0.3508361643048836	0.08608045646096762	0.7924836054213085	-0.01390096730781032	-0.09948055978511584	0.4681722502417571	0.017709286943164315	0.02996024063848957	0.06223796040901241	-0.688654164379864	0.0	0.323673181296412	0.3855411753610998	-0.10376596164559082	-0.13962562895792094	-1.0746653169037632	0.5257422236596128	0.16283034272052	0.41294192265521795	-0.1624415411642275	0.0689601285173751	0.19497585080239155	-0.3144264429223877	-0.3982897598500035	-0.12908545348471634	0.094560811153638	-1.5392067221258827	-2.8092576649032144	0.014576902608535391	0.2444529979311021	0.0	-1.3388730389889316	-0.2595504249681309	-0.0397157185813235	-0.1024754707141664	-0.005153991406043446	0.18542979376035085	0.1024754707141664	-1.2363630610629048	-0.1905816745967908	-0.03630997433450744	-1.0586411574445591	-0.043002015822738215	0.17152767213861608	-0.0617265682328032	-0.43566153808824826	-0.12971518754522293	-0.610144715986042	-1.1700553095841748	-0.0111277275835171	0.09396966465241263	-1.0175977691759108	-0.08113315697452528	-0.15705596916170705	0.008660592756069008	-0.4928621764626078	-1.073149562910129	-0.93889451661237	0.02476883545696573	0.16044514713176916	0.23487018846231145	0.0358063769214354	0.0302049776032689	-0.1052794945552229	-1.1067952494613769	-0.06601135452470785	-1.0314011935601473	-0.9524474620824231	-0.8246758259220508	-0.31991911084584146	-0.057969075437789286	-0.8235361335412561	-0.037519471865911314	-0.8360515537434416	0.004690881276047776	-1.1576473109796908	-0.8580131304635552	-1.0916409709004933	0.12662256363715765	0.049322521475664516	0.029586596544582733	-0.14021733582810825	0.2603498790846164	-0.12013254325650635	0.5716734895419489	0.1349726594451912	-0.134972659445193	0.4056516990181791	0.0	-0.7324586549201886	-1.234623912348492	0.10966030216032684	-1.418992948341569	-2.1068535504693973	-0.6590998114834603	-2.5983430069060223	0.4775760534269829	-0.7248012254424703	-2.9871973259695266	0.1880030751673747	-0.9004159704221975	-3.4209581094662034	-4.020981461132714	-3.4044940786261213	-0.6944836902225209	-4.171358415237767	-4.4792076816883934	-0.09442912559902616	-2.002101119846138	-1.5924028487587396	-2.3037613499952068	0.08376374516352136	-0.02375415246314283	-4.030303342154154	0.392694650313226	-3.9478475490116733	-2.124447192853524	-3.9531067999169998	0.24943737821430645	0.03715421450507428	-4.207173449249472	-1.4838653943473803	-1.7826911754541577	-1.7607473032794008	0.017610056128672724	-1.7997513505634632	0.06671354867672362	-1.7476047523729197	-1.8919182528623573	-4.547095305491599	0.023754152463141054	-1.9253680477161084	-2.0147440593457078	-2.2333704750889423	-1.7640466888494934	-0.03606357226925283	-4.162767069520185	-0.15849646243668225	-0.22320047864411308	0.014376826974531909	0.033639001941880416	-0.08587615899582524	-0.04801582891641232	0.4281219786458532	0.04879056980725949	0.4221122426978568	-0.04879056980725949	0.00840636809217088	-0.08459009601543778	-0.008406368092169103	-0.0257237794117664	0.04414842795299023	0.05799106088357853	-0.044148427952992016	0.1283796250547926	0.20480120903928167	-0.07118815142328573	0.2455909125747641	0.10031972156485304	0.2242227504343699	-0.035101739080717564	-0.31148723906968634	0.19865608641222465	0.3014470886698728	0.05996995034418795	-0.0517921877839953	0.2711507610624793	-0.2871004503313657	0.18952878464244627	0.0041920094878999965	0.023585934162628767	0.2664411096924191	-0.23764229647919244	-0.44631494559810747	-0.12390565572748002	-0.4708605092380296	-0.11451474813490135	0.17861347670713454	0.00021994205825404126	-2.9715195557081837	-2.603866706163834	-2.7737698233139083	-2.4837673145988006	-2.2406672091327207	-2.8812858703045183	-1.82753449236888	-0.11227095762773233	-0.0002199420582549294	-0.4314217266170255	-2.716890308663712	-2.3985155750858977	-1.4770062076504549	-1.0498301971758597	-1.8856740353439687	0.051623243902369616	-0.05162324390236783	-0.039586240674809765	0.03958624067480798	0.08160034529712945	-0.027321683034667643	0.04067073165755808	-0.062059612935653874	0.01745672217908201	0.008508491116833383	-0.02596521329591717	-0.6365687976257259	-0.2223125164446156	-0.2253790070890229
STM0964	-0.1849721505481692	0.0008064869187949242	-1.0164498529781962	1.2006155166075685	-0.9579027512219964	-0.7675866859182827	-1.0166423405559837	-0.6835372186044228	-0.033684764607241124	0.0476994257118708	-0.014014661104629234	0.735845785414353	1.1420404897119787	-0.12642151805211466	-0.1211947815336194	0.2476162995857343	0.6888807562677195	0.636666886861528	0.6568070212286419	0.5749501258491423	0.5944609683628463	0.4190844386206749	-0.05125441058003409	0.05125441058003233	-0.9733915180592998	-0.6481847213455172	-1.0378249816258458	-0.8104129198611876	-1.5885355886000951	-1.3118894506527976	0.544773464554611	-0.5447734645546114	-1.3851827587939605	1.0857791798565737	-3.1863213551706497	-0.3886394535606064	-3.2451924924608724	-3.508922683653525	-0.8467769655034747	-0.4288658131881249	-0.8404654145594971	-0.033293308313455235	-0.2802634404025577	0.3095672302619289	-0.5773198023001349	0.9119076904587872	0.2677525720382077	0.6313050884382356	0.5044791426248132	0.5454727839946969	0.8997931847535696	0.7898991902348005	0.947448537216122	-0.06617179939652829	0.05549244046925138	0.010679358927276894	1.3564389245342392	1.3135191370409496	0.9215495287606776	0.3728959340060456	-0.3728959340060465	-0.025106444895302005	0.018481766937956223	-0.2692733423511795	-0.03707971331306759	0.0010143728067966153	0.0360653405062692	0.9747169747066752	-4.5842382278553515	-4.457665444779334	-1.2651431896307868	-2.184387882877173	-2.531634012401283	-0.3782172183770447	0.6502392190962958	0.6711213362290884	-2.813102919668638	-2.28087753631196	-2.7465850796282893	-2.084833598453024	-1.338057545631104	-2.7123936889301365	-2.495093115157592	0.3000007344490037	-0.5900196555690034	-0.08983127092861133	-1.7606122202260366	-0.0608059592274941	-0.000606770072451468	-0.7443618535504228	0.7449686236228743	-1.5036652275198978	-4.631324877770777	-4.822939686276348	0.3577486004519361	-3.3517354720236288	-1.2839306655534282	-3.279412316546755	-3.9353573135252433	-2.3932724731913275	-1.0159571070623574	-0.16920548303753424	-5.08182412767596	-2.7682732432011847	-1.7566936481299982	-5.369120286085956	0.0886568332057891	0.4589162080095477	-4.676350232871505	-0.8239681414149196	-1.9300332275480887	-0.7591214251148495	-2.345755693668912	-2.3875302053863883	-0.8628497308559737	-0.9717018059529704	-5.384062977274488	-2.215741668965083	-3.4989214708259686	-1.4581596229961518	0.07989918323223577	0.6693322947914981	1.4854366675703088	1.520800007864633	-0.2289500112556242	-0.17258538256646627	-0.5904467133711933	0.18208556229736628	-0.11446322839803268	-0.06762233389933447	0.05390649527700697	-0.053906495277007416	-0.1928710097574582	0.2499942775392077	-0.057123267781750364	-2.673549010706878	-2.4593165879929257	-1.7347038036133045	-0.03402233073271699	0.04162802764431639	-0.007605696911597627	-0.07188812658612775	-0.09500675745877184	0.1482219650687071	-2.7661285855220497	-2.8715746400282454	-2.9826006317769234	-3.1855106554437183	-3.48950529598498	-2.5525161480726624	-4.250671226646878	-0.0092886912170691	-0.6896890653534502	-3.0646104575470114	-0.23432151861187125	0.27754278564159485	-0.04322126702972362	0.12586432470642886	-5.574441020486519	3.053011914123232	-1.1506796081917474	3.6228757260720936	3.268760123000116	0.001960324448369466	-0.00196032444836991	3.481777665747587	3.3040235527439363	-0.4564760021113474	-0.7488512683477131	4.24015867071528	4.086321685780628	0.13583927101666404	-0.13583927101666404	0.21770086076384126	-0.21770086076384176	-0.16055816366206033	0.4867776850501886	-0.35112575305869603	-0.09315381115617916	-3.297918607749516	0.2316316172013968	-0.1122832773852922	-3.6481971710842553	-3.518055651871677	-3.4845967476044177	-4.003754521235278	-2.8514813800653123	-3.5865634512967586	-3.849593085691162	-3.874773552709103	-3.895045939567913	-1.4782369059135476	0.8531189127482515	0.6088912065184768	-4.0954939340599195	-3.8563705401787858	-4.110634677036502	-0.5826198036632109	0.06068513856576541	0.5219346650974446	-3.927692115167616	-4.033496998057878	-4.055418253795796	0.07704334276730496	0.0454828541427017	-0.6904148376866346	-0.18659327391413427	0.04390150217748934	0.10527901539424712	0.2582914921577069	0.14260701441751067	0.13256298865784674	0.026486522897083642	0.6614704211556841	1.5013910261247774	-0.12489072632411236	-0.2920432961273476	-0.13696271904555002	-0.07196937703978512	0.1062667995787092	-0.4398146632338644	0.671133864167615	0.027152551809855208	0.2046576835456131	-0.03325568643982102	0.03325568643982102	-0.3266284763532443	0.3266284763532461	-0.3886832479828177	-0.21347473837848785	-0.3799331001539497	0.2295504593591944	0.1503826407947555	-0.8225968120311471	-1.1689341371301951	-0.5078753899123045	0.15238876361775666	-0.15238876361775666	3.8818946521631226	3.928704624112407	5.401001792954628	0.6370835725883812	2.3558063407553598	0.18387759182093746	0.2418616728979215	-0.008593579776213556	0.580200825394146	0.5235588090804724	0.002777239898662743	5.246995406502695	0.34915164721250536	0.29237641683860005	0.4937980598212972	4.583060426400423	0.0	-0.18935871213567654	0.3026559753831277	0.8114227046511049	0.660413670982571	0.5335444820816773	-0.0018742073213839922	-3.1546466438849032	-1.9439443105059584	-2.854232949440028	-1.5031790913084409	-2.767390632283017	4.083577760069948	-2.9302009186923588	-2.460342117675722	-2.5434102402018635	-2.9672237068323213	1.4954504155759825	-0.8609298861304389	-2.4101603954973694	-2.527279535729742	-3.055729750806844	-1.4866512715124216	1.3285843322605595	-2.7514447303965675	1.4822895177016893	4.056477972110087	-2.5352322522597595	0.0	-2.789315435751681	-0.10169187158809834	-1.3938518672027689	-2.0581351974591047	-2.0724996900373127	0.1978982142324397	0.14681069645875633	-0.14681069645875633	0.14061675088091175	0.05097137048350353	0.4319922023658118	0.054872371428538624	0.11069430282471916	3.738857523362719	0.2871387811332191	1.2657489605824113	0.7776165129149577	1.334855263212892	0.0	3.5519472231287823	3.984335603134293	0.17745125227882674	-0.07133537045456295	-0.3121013797586265	6.051856366649263	1.1160999701351322	6.9008612609450175	-0.2297635689228177	0.4708266806004908	5.914574977529004	5.983598488698967	4.1883348269145495	0.8224732743840719	-0.1949088364262581	0.38528749654519995	0.011154191587973816	0.17536231939059646	0.6266702858485509	5.996188960004064	4.076466691292733	0.5758617584151229	-0.5267550056874841	4.081158120149226	0.8573768046740922	1.3256762646822169	0.5908502456552438	5.038839937352517	0.8440774839152625	4.098376533313217	0.9797927197747804	0.3730234443065221	-0.11191646697350643	0.0	1.317060798715529	0.7290633280589391	0.08098628598607283	1.0684241706520383	6.349767973347004	0.6030162763139031	0.16312272268013572	0.6434133697632154	4.3946806263109455	0.5215213634072118	0.3131664775877874	4.775058971040922	0.8961880389327019	6.298021226865803	6.454922914066769	-0.3920267096767169	-1.6286773456593102	0.9721961246635402	-2.4994647110479447	0.0	-1.4255955264401932	1.4020005217578309	-0.0881568510810311	0.15771627432688895	-0.03596256839870282	1.4883022636845542	-0.15771627432688895	-1.0733417871374158	0.2697927133929827	0.08062403225940963	-0.8399755615279236	0.023454817807845533	-0.11345844126082485	0.5982978472149352	-0.2741134704096062	0.05391502351995925	-1.1099484891449132	-0.5701736212776423	0.11157070807635527	0.3429912184947401	-0.8688143814885363	-0.08495007470454753	0.3242627477476834	0.4126532907207832	-0.2591347916476021	-1.1751544903622353	-1.298639673962504	0.06654806619718379	-0.019128775362709405	-0.16980778562735388	-0.055467932593946216	0.036842448353328734	0.3698870701131396	-1.820625231103364	0.018625484240618384	-1.8578551008006472	-1.6658795511666344	-1.5193283658625116	-0.4859428016050877	0.1616208635891656	-1.8012902955614445	-0.15319624210746952	-1.3689287597930593	-0.4506542466333743	-1.6572741943529508	-1.3135806363955642	-1.663512335500327	0.3572518731243379	-0.3676868585935833	-0.12043469660492168	-0.08168924943657396	0.13194323163872546	-0.05025398220215105	-0.2030888463971312	-0.052726811775064775	0.052726811775063	-0.09422034392168932	0.0	-2.104771169414372	-3.1433017098257614	0.359813701098064	-5.678904131328356	-6.335651076107372	-2.072023812413387	-4.621890634901039	0.5361472016940391	-5.467021757285983	-5.515300154772925	-1.5412636575928609	-5.99161864186694	-6.112494930549335	-5.377051014913377	-4.755217556610266	-1.93045572331348	0.43930918991809703	1.5141169593953367	-0.5694693287511001	2.358977414348709	2.028405822401312	0.18793574320688933	0.6834360126277019	-0.3803576143085596	1.3019974211141399	0.7459954114021063	0.3529364866992397	4.033685963704546	0.04776564360469804	1.2873715450231535	-0.8421929209661421	0.6257598171009149	2.8202508615359303	1.3928843998539922	1.7290702804163691	-0.6149117518670184	0.6668454001508493	-0.33339578458408203	1.812793382548385	0.5065520498974214	0.6162733016203044	0.3803576143085601	0.13761133589274932	1.5049452369060194	1.334883953168974	0.367667588522381	-0.9732513002929843	0.3943246640774927	4.214765236125464	4.223165230123035	-0.25908579510031515	0.38915746366701454	3.7874029639952087	-0.13007166856669894	0.17690318191175616	0.09844893200455827	-0.004769282751981407	-0.09844893200455827	0.06531731174581168	0.2697081121340989	-0.06531731174581146	0.6942027888249527	0.005901378878056196	0.39982994358321994	-0.005901378878056196	0.5089771132881333	-2.4272501943973497	-2.2621156152664352	-1.5181593462779217	0.24955273430375915	-2.7276465921564417	-1.4941644481995189	-2.906330170140733	-2.3923940212846846	-1.8078799903886675	-1.6435203998638368	-2.5038704980748374	-1.3920984939667669	-1.9993587298812865	-2.1756414400834454	-1.9708533105841184	-0.10161926770572284	-2.8013644663044177	-2.3370500201459983	-1.926764447830924	-0.14793346659803586	-2.892160970603069	-1.8140868236581944	-2.0651664809739385	0.08818154002791534	-3.8007699714511896	-3.8750323852605337	-1.4720754192227743	-1.063074135861032	-0.5000984054376154	-1.3414746557047037	-0.095962662286718	-3.511590919987928	-0.08818154002791623	-3.7680245761502387	-1.5021453376735892	1.221312137122423	1.0215337993858782	1.0200972984303205	1.6164946253715655	0.17808968241632428	-0.17808968241632606	0.19468398945594867	-0.19468398945594825	-0.276224710189954	-0.047328046812045166	-0.09115781331576532	0.13830768940078242	-0.22652469303998315	0.08871344977319763	0.1378112432667855	-0.14204929205680816	-0.029150224914485712	0.0795067108137113
STM0309	0.1104929303479638	-0.09009087584626307	0.20019231986408847	-0.2205943743657888	0.5001597705299359	0.4054208457875186	0.3843609480481893	0.5871522738516868	0.11108133033632583	0.10178093388379804	-0.21286226422012305	0.6453582972565441	0.9571742165275912	0.2405118286316528	-0.3039842802452384	0.06347245161358384	0.22154152683563133	0.15754772691607055	0.4223644136754583	-0.22084566208515974	-0.2574518172346716	-0.5784463566989313	0.2116228414175323	-0.2116228414175314	0.7209073744388492	0.5295713207522192	1.2092672065396428	1.1830179992401968	1.0171988407818937	1.0769694034690749	-0.9102559157076788	0.9102559157076796	-0.5810260434451329	-1.0468264671735628	-0.9372680748929648	1.5687263128066882	-0.7454158817929031	-0.7952176665548212	2.058580087895812	1.6187115014739293	2.885963206512926	1.6565356222085263	1.7045370569120806	0.8758042243773589	-1.4338985756165066	-1.2704860516661372	0.5580943512391476	-0.3169739797412445	-0.15724182506911166	-0.3015690761376404	0.7224875921235405	0.6554545269580077	0.8852425479792947	-0.1980615620093138	0.11480934228223648	0.08325221972707819	0.0699402284943389	-0.021671601315182087	0.361466242606296	-0.44644541258980297	0.4464454125898039	-1.17903750016844	-1.068937717737862	0.005057848194551795	0.14104802113600012	-0.05213910154813561	-0.08890891958786362	0.1023475965156626	2.2072266603135837	2.1318511903544137	1.5455512280609145	1.9481612385884497	2.1761251442726373	0.07186622325441627	0.10073888130598664	0.43802759071609776	0.1522144866119226	2.1477659376600617	2.1720953824588016	2.026635258399079	1.0999109048485436	2.2500556872481003	1.9000632568075453	1.6196140878006593	-0.6186761165075239	0.7111327868788098	1.765479464444509	-0.6747179371265033	0.13647821688157125	-0.07810167605304262	-0.05837654082852861	1.7516564332099986	2.188779881708214	1.9022148265299583	0.1686442385592346	2.215202113896059	1.7401006949896094	1.7733433028586378	1.3402114293015557	1.602958211967136	-0.28481241506284816	1.983602305114048	2.119250544542548	1.954903611593444	1.3789612914861666	1.3291492193412462	1.9237929271252152	1.4599037569863866	2.1177187084289995	2.315742843119013	1.7827740849879097	1.1392632143887158	1.8611187423952609	1.2465508736072537	0.7002580355673014	-0.2019674628464374	2.138253355607579	1.5506364787087183	1.7512632805267423	0.5656144273608485	0.10416603456997553	0.702066102723331	0.2419393559731433	-0.058432947671621875	-0.4190081563668868	-0.2679522656208437	-0.1202771136649572	-0.12479604230877728	0.1494230369421441	-0.024626994633365932	-0.13891484027240966	0.13891484027240875	0.25477280485837994	-0.0468360160774024	-0.20793678878097926	1.8192139242878984	1.867681471064751	1.9576511935910696	-0.061259295737451584	0.25754757803044503	-0.196288282292993	0.5814705889113059	0.6262545052522368	0.07429916012842464	-1.0469874309400438	-1.0877187572530902	-1.0549952430630931	-1.074044022130231	-0.8613423089556691	-0.2640911755167128	1.8050803508302584	1.0152890480213108	0.5112265057938803	1.3453388999309026	-0.16454779338193948	0.11560413618569633	0.048943657196243606	1.0230114530499963	0.959045369267676	0.14179563713942533	0.3662868315324159	2.4899831547499773	2.294404589225149	-0.04123493756751806	0.04123493756751806	2.424513079012826	2.174720701516061	0.9434618191251798	0.8152895324601483	1.9612357269984737	2.0331313676982723	-0.1328217747996181	0.1328217747996181	0.019071183707915832	-0.019071183707915832	0.010838250347422472	-0.25711388489984355	-0.14657791625767214	-0.03557816625690702	-1.3925645805561384	-0.8786099226777422	-0.7047242475226208	-0.738306043830181	-0.6536063049365239	-0.7313871269875127	-0.9569291640720604	-0.6653610307952036	-1.0346515333246664	-0.7130616424400431	-0.5720246171865737	-0.7039283415775559	0.6400319358869222	0.3483804449535741	-1.3456943861187076	-0.6069280415609466	-0.4358346044087238	-0.4728986395068429	0.5787258687546926	0.63102930901593	-1.2097551777706217	-0.4602775669448738	-0.3969477263897687	-0.4948573229567863	-0.3282882764906141	0.4606637820234933	-0.3257695159404834	-0.6156465047087547	0.0854115435386662	-0.3414216868910893	-0.2958118252846198	-0.9065340023293932	-1.406088645908845	-0.2623936128242175	-0.6428506834163841	-0.6045729109666151	0.040249844614232984	-0.42876440768518265	-0.6119963447068475	-0.19827016919927587	-0.5159806344749551	-0.8899526960842383	-0.3825569761491847	-0.6702483602708016	-0.4683690206367874	-0.030254196182436743	0.030254196182436743	0.07006451396045854	-0.07006451396045854	-0.5262582330274364	-0.1449077732033386	0.17025048016567326	-0.0955384975796707	-0.07471198258600298	-0.5173789839335035	-0.41822319824778775	-0.1811886702218604	0.19795599732427804	-0.19795599732427802	0.3903799691489601	0.1658717611002365	0.19673807141090385	1.4814767640638735	3.3629858081478665	1.2183000706715812	0.4040837739205809	2.595888646753131	0.6650487126776308	1.0680504940915116	3.267564297637245	2.4601549241779064	0.6433773552658679	1.4055769428444642	1.3373214466834091	1.7065790666015306	0.0	2.705083162743407	1.7328437798028733	1.7148286691642114	1.1107618159370332	1.1633221574059855	2.1637924769123447	-0.5517316015581164	0.7523078898883231	-1.4133116936298118	-0.2937619174922901	-1.1643338566632395	0.6419925498115333	-0.5688132375326882	-0.4970913866194113	-1.3420558871490835	-1.172097495634218	0.803825567394318	0.6300411734247371	0.8001270956977313	-0.2280525265683382	-1.658495076392026	0.6643699024667313	0.18515178139944505	-1.5168956397391269	0.7941318582290942	-0.014607456367969009	0.7940950023701925	0.0	-0.5407488536797027	0.8512903463667314	0.4598221496532053	0.3192761262557715	-0.28520878717986875	0.1580263837168161	0.1475904762222484	-0.1475904762222493	0.4545855813423296	0.6867582557678742	2.1993517573223715	0.9540223155316999	-0.09334287095957627	2.332770704045112	2.168360709888995	1.9715783822678508	2.0186796223438384	1.106932160317387	0.0	2.1251196539912143	2.0190044309670463	0.8494597819202245	0.8479669286421019	0.6759973055801036	1.4088985656235642	3.5953749472981698	2.0261132266153097	0.8227618706632387	1.0075781984339989	0.9416152067235636	1.2185006576044108	1.4811045934088465	3.300187943364779	-0.23828318959183425	0.9072814866986864	1.0655792586675124	1.1078478838517505	1.3100003913616425	2.3411458224804544	2.746982344232639	1.5810593685826424	-0.4597029764942207	2.402904271170254	0.8684280498655932	4.035913543474119	1.959858822854386	2.339136028710074	3.3826551200281387	2.2336986185224883	2.355276358151713	1.0659113963581328	5.679023982118252	0.0	3.2147256168086087	1.7176302221733266	0.06229838203780156	2.1275230969472325	2.5188622954111493	1.1989387030047096	0.8782114436590343	1.4191691528700163	2.4841989740494084	2.6448482082262568	1.2324426917584947	2.15623723318016	1.5436897668055811	2.1735521111131826	2.5354034842285507	1.2257045054918452	0.4630026645147591	-0.2989043504701945	-1.2225548416510632	0.0	-0.2403085243567249	1.968101454572088	0.30034338055060417	-0.2800697017913518	0.3984679772999291	1.2374701876013123	0.2800697017913523	-1.4357540832805775	0.3368774491076918	-0.027299543632467227	-1.9208944274343795	-0.04002412604401595	-0.30683329576802	-0.4529038083686947	-0.5137035971577664	0.007769324495646934	-1.4072808028262371	-1.5727659101890272	-0.025131430945050333	-0.7380487640442697	-0.5827997414672543	0.05584579640243259	0.4156497705677493	0.3059448216497023	-0.3504483595264558	-1.3082902751793903	-1.6076817881433143	-0.3778549360258348	0.011477873274048813	-1.3922523613786997	0.9485678429656892	-0.9904602776796859	-1.3442749816753383	-2.01022807962014	0.04189243471399706	-2.0931062904524897	-2.249858552529457	-1.4344549510236186	-1.719015846860661	-1.4569677718009473	-2.123422603881746	-0.3272540837310043	-1.510676042996633	-0.5098433684686619	-1.2613791067213511	-1.426814142480259	-1.6347227508335544	0.7078339114010088	-0.8055766077163264	0.2470425158277525	-0.17834738449200316	-0.23923532150420976	0.4175827059962094	-0.6758891789892951	-0.3717011136466928	0.3717011136466928	-0.4547151627023261	0.0	0.02229695810159616	0.4772985464036674	-0.7770314822517657	0.4953696404129211	-1.1679193723879226	-0.2525732027279899	-0.7147651129458241	0.1750457063311055	2.7458981043944317	-0.7598799576210098	0.4247838551470631	1.883088016001042	-0.40836107992788495	-0.5750391099681007	0.005987127688336535	0.7762927428870601	-1.136544775385135	-0.8648060668046149	-1.5966031750245588	0.5886942627976106	-0.03132679533580207	-0.9628788863451972	-0.5443041975682461	-0.13791896341169665	-1.2102492907609297	0.5330612270264101	-1.8275499549855343	0.7289941664678903	-2.0732584164130863	0.5839005750086086	-0.3426288644462234	-1.4628546101419189	-0.0322596539851463	-0.6368298282997062	0.3531525466575882	-0.7756669161069514	0.8655182331871742	-0.7169927646277436	0.11558384290860335	0.9731170041179712	-1.2520613488349095	0.13791896341169707	-1.1618000062993072	0.3326539947293172	0.6247850248379399	-1.4324954936412526	-1.1011967579724562	-1.4701994826035234	-0.8859043900993244	-0.7357337096732888	-0.07282529062814458	0.04877543210628765	-0.4565593101524268	0.024049858521858702	-0.4060551612365142	0.040660934297164435	-0.5897032276987839	-0.040660934297164435	-0.06257477602914285	-0.3219200617336986	0.06257477602914285	-0.4517879014365529	0.16659415671076871	0.2449751964648872	-0.16659415671076871	0.3062703339189605	3.9502961870006574	5.140134928740332	4.0634441198396685	-0.05796575366791945	3.999209785471409	1.5132729160027454	2.056038656762021	1.6444478573459342	4.129547973834796	0.8929149284289983	4.932037131614933	3.831461258110873	1.4210269008054943	0.9498479724594996	4.9486234331897005	-0.5446426369491424	4.264610071241355	1.7970145066983472	-0.2071789116015763	0.6026083906170623	1.1504215199679737	1.2581811381800252	1.6817582630735926	-0.16727855277999382	6.250579292999276	7.327886242462918	-1.5627686743269646	8.011567161296973	5.498533287055439	7.7070555055883965	5.661440904937294	5.431899136471559	0.16727855277999334	7.673626288642273	-1.2633782285492152	-3.704569658277237	-4.2575049716858935	-4.379008998027612	-4.3688755694315375	-0.16491857620066594	0.1649185762006642	-0.041425802598598516	0.041425802598598516	0.8574383802869328	0.8310676060004631	0.6359382247955496	0.989535715788228	0.2487322810967019	0.04907658707007734	-0.297808868166781	1.544062984134337	-0.2891011834997368	0.4742396943668492
STM4368	-0.2293362060936959	-0.1010951430195064	-0.0038623612176538202	0.3342937103308543	0.15672650281320522	0.3681257015804871	0.2537989682960182	0.2177036972793492	0.002184833068989533	0.08085495787187646	-0.08303979094086955	1.1884814555173744	1.8979030302795987	0.13861023161859445	-0.18369772261129305	0.04508749099269593	1.8398397289492747	2.1300651164539484	1.9215799247879035	-0.03584570680434762	0.018677338609643712	-0.13019228861976728	0.052053453240493035	-0.052053453240493035	-0.5109734826766239	-0.4793852107497614	-0.5430466471456654	-0.3644316177837101	-0.3312675386589863	-0.3825660970476861	0.2163049202645784	-0.2163049202645784	0.11670972702926186	-0.3892985144600951	0.19138802268317254	0.2694267284113305	0.27106448442765263	-0.28569878535423765	0.1788553749462274	-0.03155485684789738	-0.1732263654633046	0.2785442265782105	0.300685398713755	0.03686703602961039	-0.0462041657518526	-0.4507648102506767	0.009337129722245764	-0.16519516201530315	-0.16985421612344884	-0.26687768689575897	-0.906705903069258	-0.9164234163678976	-0.6972590970653467	-0.12194864787776186	0.04186980209914815	0.08007884577861724	-0.07046890360207936	-0.2562219283690492	-0.2478710066922165	-0.00536713673236644	0.005367136732367328	0.29585286468331873	0.20773120331633704	0.22838399725050704	0.06431490542828477	-0.07823466302954253	0.013919757601257745	0.1496778635484599	1.3172700653666984	1.023310715692559	0.3890979656814464	1.029424865426674	1.2846377554096415	0.28241015039295103	0.04474820437919025	0.0048788127563703645	0.1560150441837358	0.9077116628258404	0.8557955419742305	1.1134079992574175	0.40557606862233264	0.9948372782206744	0.5993994919533963	0.6710499203601961	0.039169076241890366	0.21325564255630705	0.19560517842728486	0.11474156938220224	0.17613468308849534	-0.04089221082920513	-0.1352424722592902	0.8770874510695039	0.8400582793800391	1.0052017873229326	0.23721384424115755	1.079613597259624	1.0548129969511253	0.9395650970489636	0.9779453490427032	1.0043155667689332	0.4178328636256321	0.8744270360792017	1.1671738408940449	1.1934808014516038	0.8181712293810657	0.6433838865315993	0.484266683723873	0.2772571258551464	1.028443445184414	0.8590563594863552	0.1840412033036829	0.7724015507995174	0.9689917362290884	-0.07438021105564196	0.33903987445088024	0.2249949150019983	0.8335061240162043	0.921536929299374	0.9383257593817024	-0.04305591883460291	-0.0903724064988305	0.9975361405209932	0.7618888952147875	0.8135626890725858	-0.02007204559804077	0.0448320837254359	0.15029578033194554	-0.02654794558129492	0.045797678479901016	-0.019249732898606986	0.04746065031204694	-0.04746065031204694	0.032878688757249634	-0.05010904789181758	0.01723035913456616	-0.16207482057599698	0.07266308110521269	0.12803014090128872	-0.047979400647115256	0.0534584741186066	-0.005479073471492235	0.1957556588308353	0.2726499662612323	0.33456228479987793	-0.2639618284944163	-0.6234927458914798	-0.5086555602255691	-0.5190647350763165	-0.015409120329031191	0.02421659844337576	1.2487895761893064	0.8348367599779696	0.13302795715558524	0.5420560183702019	-0.17003506626202558	0.013811095914217477	0.1562239703478081	1.010589503645777	-0.3043486012077228	0.4657994082137735	0.16996703128489354	1.3066817237546786	1.3892050704128212	0.026604405553929844	-0.026604405553929844	1.5138518504807958	1.3875569559083658	0.07680518271784198	0.23718269710559525	1.197863808408692	1.2939522643735801	-0.2169600163525942	0.2169600163525951	0.057853426779336914	-0.057853426779336914	0.11550226289885755	-0.13169503371030178	0.11010088359484538	-0.07998657572386493	-0.8227632352385488	-0.19043357311463627	-0.3143431888170962	-0.25853732335784585	-0.2484319746408179	-0.2633418238005856	-0.9029538044165086	-0.44519969837975903	-0.8942696879837726	-0.7046960049140791	-0.6586654129779221	-0.4680840328041134	0.18853137596531866	0.4160987811491124	-0.09799816323664244	-0.3527312552057289	-0.02353303156751441	-0.027856038995761168	-0.027771816059751764	0.2369441067173668	-0.2091722906576159	-0.0608091685071912	-0.19676228328473666	-0.09395507935156557	0.8728360714841887	0.042893459471272884	-0.32010168334927336	0.039134137373864064	-0.4592662958819309	0.2807754123827024	1.1076558238802183	-0.2060087345630653	-0.4158299861196229	-0.07284893651076985	-0.4764679216255043	-0.6459804354158747	0.01725443542815519	0.5005510829147166	1.072008520749801	0.02995547703950052	-0.14818898812821502	-0.2339411193600273	0.6065582375906242	0.3005227181463628	1.4238451977660258	-0.033157843604633364	0.03315784360463425	-0.140526752302641	0.140526752302641	-0.4578615036089461	-0.5217367433850502	-0.01293837489084293	-0.045658458817263714	0.058596833708107525	-0.5572397819408721	-0.5236294172134928	-0.5627802346168398	0.2519784127470679	-0.2519784127470688	0.15930160575332142	1.0034685683991462	0.3865107740133684	0.043277009828262436	-0.015295939042487385	-0.1870330517810066	0.026984650355198703	-0.02749479357754936	-0.5900123768634877	-0.006792030735018884	0.2456612021224273	0.4700080921406578	-0.2878911486534603	-0.22254318332865086	-0.2313731702259049	0.4941849402306273	0.0	0.10407168822895853	-0.1963306483051044	0.11678194614882642	-0.30310590014223937	0.26234800584084983	0.09380169287506668	-1.6895480243372143	-0.4885893711546298	-0.5872521143039808	-0.017459175191065768	-0.3995977612217949	0.4155381266006923	-0.017917922539210096	-0.10629181038911106	-0.5454471544470092	-1.008177996324938	-0.10290280841006982	-1.3289026889555802	-0.3786660299835552	-0.22014426203684329	-0.6784192400115181	0.8158768743344806	-0.2158220584006747	-0.5379745290931437	-0.10302015570824974	0.7438076432060399	-0.3489694211875136	0.0	0.3048578413517484	-0.4157929516158214	0.34011649024330026	0.4976468208760405	-0.21964912916247936	-0.2366318060286412	0.03625080427400551	-0.03625080427400551	0.25404046760168963	-0.5664573636211419	0.1972992222187253	-0.34968426276556386	0.06012095709385434	0.250744718965322	0.2017775485588773	1.2978261534065965	-0.04676569395315866	0.5587023479619111	0.0	0.2150335212414527	0.1613138930429212	0.051031376796706766	0.5745427140454806	-0.08976871673463283	0.2419527098006133	0.8979208898737863	0.9758163248780728	-0.3383552699476731	-0.0692116358185837	0.02588197612907184	0.29718456598645737	0.396269608093534	0.8254132141144837	-0.0843106563619358	0.473378142987185	0.1739519465014654	0.6051081457602017	0.14049981395173816	0.8452016903873529	0.7007118501599123	0.2977513785617543	0.20266640169081016	0.3664275278277982	0.8665725703452907	1.5764476935793237	0.2573612234709968	1.0062600630490746	1.1685280744165532	1.04712304554283	0.3687441876889501	0.7425898979721149	0.2619542366642973	0.0	1.1358257382604018	0.4303029503951654	0.09276506273852723	1.6725748756092154	1.4956033871518235	0.1644518126273642	0.4283750506257453	0.7163172854317086	0.9593230403196572	0.6661541203004697	0.43334011110653137	0.8820412134798037	0.7459176904261113	0.9897913807897024	1.0144984136020259	-0.4717127918943786	-1.9383025666730784	0.4165655392601906	-0.4900088999603165	0.0	-1.3421777767425658	0.09040765058148637	-0.19005488658687586	-0.043571037508103316	-0.0640878058185983	0.4148421639730486	0.043571037508103316	-1.4070618486688848	0.07472763130067861	0.05931075667348117	-1.3698131600365873	-0.02004769524450012	0.2752263747474899	0.13820269866888246	-0.5225490711484362	0.0673626068330826	-0.6050431974887758	-1.347927203098278	0.14362103322398134	-0.09546183714184232	-0.9190610886290882	0.07769130443296746	0.02178879751268603	0.25417351585013925	-0.39554938130372985	-1.2606976271780128	-0.8534120097454219	0.17785662288001625	-0.1169543658619503	-0.06585761717057181	-0.025510750203809	0.043991569477265464	-0.16138804297766818	-1.1721946345953125	-0.01848081927345291	-1.2251525318091108	-1.0537143731653886	-1.0092513191177588	-0.4340869964346519	-0.10846584624520084	-1.2677220228145174	-0.0669604259155836	-0.9596408085870056	-0.3278469705432077	-1.1932765723919971	-0.9201060681751264	-1.0846612919664516	-0.12558374698357078	-0.2921183769666289	-0.17054138871506552	-0.2214370433067927	0.2602395829040054	-0.038802539597215364	-0.04296708304481278	0.1566713671553508	-0.15667136715535254	0.007092739971655605	0.0	-0.3514915166234269	-0.9787007872780746	0.2628759186501677	-0.9987743164470436	-1.003078826928432	-0.3941215618106266	-1.2325038601475995	0.3418727950981504	-0.9282508991620064	-1.2227392291613979	0.10760153312074204	-0.5377433492181325	-1.6830710337338806	-2.001942888582346	-1.6024643377736627	-0.6016991494500896	-0.3815025424671932	-0.8968231223021732	0.10389673810227597	-0.7471260763047765	-0.3302561209520576	-0.5107264875737529	-0.13505653931219275	0.10339686548979543	-0.8880403117870745	0.5271917474473895	-0.855537981082489	-0.2898745847437292	-0.6108602192647536	0.6401192172352461	0.3810425563853777	-1.0333668187187754	-0.5684851766038959	-0.4865756303279465	-0.7603000519780743	-0.2763984681593685	-0.6038866302263814	0.4103755252179946	-0.4007237312483509	-0.6916164451012472	-0.9812770833229844	-0.10339686548979543	-0.13127564731436436	-0.7406310116917973	-0.6971450505847798	0.13498965377136152	-0.02424526554954376	-0.4643062354417644	0.9327922667340084	1.0750936520233267	0.16127504831671668	-0.1226465140301034	0.9774706414204496	-0.03862853428661417	-0.4775880284439396	-0.0043444995530173	-0.2911265977764881	0.0043444995530173	-0.029450984079038456	-0.021804166791230983	0.029450984079038456	-0.022921261986123653	0.10646965409503473	0.3434971198087675	-0.10646965409503384	0.4850462077883773	0.3343310298569957	1.2175149011638131	0.7172681081263761	0.11931313991520742	0.27055152885982725	-0.3137980324375373	-0.5533972042782622	-0.12794395098864264	0.5532462384725898	-0.20716562615454048	0.7027615997416952	0.5993937190410747	-0.6918066983941404	-0.2640288764634624	1.3166947892834582	-0.031258488833512565	0.4262609720821038	-0.3761596097477167	-0.7729712260578347	-0.08805465108169486	-0.6500975456932049	-0.3399657033695345	-0.2110812419017707	0.06638819227710703	-2.2078912435546334	-1.7655297980814284	-0.4223569121197084	-1.0385191795445892	-0.7091800291396932	-1.185432104577429	-0.15426814619655094	-0.7967528102510091	-0.06638819227710613	-0.8829837331512441	-0.5512345104541483	1.8638641800862032	1.5610608334146452	1.5317337761711496	1.7949975758669154	-0.05562768923377615	0.05562768923377703	-0.0157445363954114	0.0157445363954114	0.057621917869337125	0.16755953935169646	0.04963131752680994	0.2682422150301917	-0.011569427519871668	0.04327437361775209	-0.03170494609788044	-0.059272135664988575	0.07410583834552398	0.09328147332703728
STM1498	-0.1348003746290929	-0.22995943114255504	-0.05097812214596464	0.41573792791761294	0.017857906578335747	-0.057125480146557724	0.01689290510235475	-0.2525854103602729	0.0958779394382434	-0.04011933757261543	-0.05575860186562665	2.7408327707495106	2.8896843987513496	0.10584035492171152	-0.11464392438458205	0.008803569462870309	1.807392199531572	2.2090585186501404	2.01433583462759	0.508519255812103	0.4560832857292316	0.21781555208198244	-0.016097680206829782	0.01609768020682889	-1.150062153616469	-0.9238211135864568	-0.8802523408230511	-0.7862294057998547	-1.0171204582299342	-1.1698260583865094	0.13589046694609164	-0.13589046694609164	-2.501703096776028	0.08940019770282781	-4.025985898386982	-3.848692729702644	-3.5890389317533398	-4.263301969303011	-2.453821570387303	-2.2553356217462017	-2.6465795008499895	-3.735421256638451	-3.7365967931697432	0.2427410319079933	-0.3735894551885329	-0.32637425116115804	0.13084842328053714	-0.029761709807131	0.053960659804083384	-0.06534171423357904	-0.8911687697174866	-0.8641865983028659	-0.6916566403364159	0.016899074415653637	-0.2178110135683511	0.20091193915269745	2.3889864793997404	2.17321477776068	2.0861748667359663	-0.1188684655344132	0.11886846553441276	0.15767418949817635	0.2557930210638526	-0.2307266158772139	-0.15601600313767786	0.07705785243586849	0.07895815070181023	1.820349860137472	-2.4629169335050083	-2.49784352705286	-2.029365297013164	-2.4381789135914085	-2.1998793955901497	-1.190370239057104	1.4436988779607685	1.7651812532596158	-2.6288384199086394	-2.1953354798813725	-2.658854876212927	-2.435118374579897	-2.7822652766701306	-1.0566460866120253	-1.4826666671515332	0.941014414340998	0.3530718084670994	0.4567356895847494	-1.3803915092241392	0.3884856511596633	0.2817170938472602	-2.057435897570356	1.7757188037230949	-2.2161213566529545	-2.7142711034766926	-2.8732556004572563	0.7864956200666011	-2.4417239463851224	-1.706878269344995	-2.438561491862878	-2.517361833470708	-2.6962429445623703	-2.1669524369831645	-0.4060870216096975	-2.3247064108820967	-2.224005367187502	-2.5875619216442	-2.8089633728144974	-1.4458566281322005	0.8099496464871043	-1.2239266849028425	-1.8753941126417693	-0.8235092818271349	-0.8735369278073217	-1.0319964210154071	-2.7755030570015293	-1.9168675540041216	-1.2948624412198342	-3.0375366955254584	-1.864944997885924	-2.5260904838689258	-1.7721597454252302	-0.464316587210516	0.4209319994280765	1.2309834763362846	1.3406654013256236	0.015529375192038675	0.03052029442538817	-0.23799295091760664	0.15673505971568447	-0.019091104562487526	-0.13764395515319605	0.5584069657424044	-0.5584069657424047	-0.12163227306043956	0.15564420207927698	-0.034011929018836096	-1.2912215267005769	-1.5384853984939957	-1.2076784279315445	-0.0929550586318384	0.03841538681682222	0.054539671815017066	-0.04389777158065122	-0.1687804046928325	-0.10163947959342368	-0.6707835227838028	-0.8026592662005523	-1.3098030582081075	-0.95193025960538	-1.1909223583140756	-4.134435779201134	-5.1514192876595954	-1.4263386834932872	-1.15603031413639	-4.981419854058113	-0.2489092395987278	0.2447988449047811	0.004110394693944919	-1.2365369165880649	-5.595692882376561	0.4892652128918669	-0.2570625374540161	2.3781778962223634	2.1053351111408163	-0.03531420727651824	0.03531420727651846	1.9400073021029909	2.051566291860534	-0.06791532659228205	0.11957793624391112	2.6364268503480823	2.6401595842240093	0.18349372805783348	-0.1834937280578333	0.1754489000505144	-0.17544890005051486	-0.02303186051606421	-0.5094955920024509	-0.2508090741016922	-0.1626924032485655	-1.6581754837487732	0.02156160712445709	-0.2249057188933934	-1.3908917949358264	-1.2758302490412263	-1.292339797887354	-2.5049000939097548	-1.996988700227805	-2.165109940297639	-1.715418744781797	-1.7203772126692431	-1.7197668048620651	-1.3288571769922464	0.2775212221910404	1.1952295353651414	-1.5241305134271457	-1.4203731057200155	-1.2167837198441558	-0.5526349667430108	-0.03358815686612626	0.5862231236091371	-1.592733442378233	-1.514505174679928	-1.4260255117902876	0.607084114352167	-0.14278036438225095	-0.07841432007012195	0.10370672904079893	0.3813732258158111	0.35885891675694914	0.19869950657979385	-0.13404592366394086	-0.3209698309048941	0.14898707251117926	0.0963143735017442	0.7391465252074979	0.028012020079395183	0.4970715256882861	0.3855909918323437	-0.006206708128928318	0.3352421194257573	-0.6885170899846204	0.4319763157115035	0.23269524920586915	0.4019805248799553	0.00856607878761384	-0.00856607878761384	-0.3547986241679877	0.35479862416798724	-0.6749563935093135	-0.37262942516742736	-0.015337472576881785	-0.03773400034907248	0.05307147292595426	-0.014264886093076634	-0.13686366311617304	-0.21402856918755853	0.0	0.0	1.5016934118877852	0.529339151880901	2.5224552679054733	0.8420987410130387	0.7858981682061443	0.2468473533423405	0.5011403888681112	-0.33278400523037704	0.11197264109677828	-0.2507997487107747	-0.06885826102895742	2.309109944932751	1.0594535679725643	-0.7370152251285318	0.8617574733068751	1.940284268841814	0.0	-0.40644398097055195	0.17677972324893387	0.8862609350285189	1.1144728158324992	0.6813344491282722	-0.41466043555183707	-1.1088560337544588	-0.060987958939922475	-1.1474257191538528	-0.11779580921987833	-1.0890290995696792	1.3757299430285652	-1.6840103848392338	-0.8877582348640538	-1.096271021099978	-1.3036049813558734	0.7683937374852783	1.6226618919390017	-0.4854064572473002	-0.6529448233082493	-0.8982885234999942	0.3025881863849218	0.4166056253010799	-0.9512740285769667	0.6294549196815002	3.1382491339981584	-0.7024891103900113	0.0	-0.6721092099154204	0.6142252945962827	0.3416147681882937	-0.4478041454749984	-0.3079261137885485	0.7725289997156304	-0.029536405826587005	0.029536405826587005	0.7075370232342977	-0.2804686650858585	0.6479491391784391	-0.07493718163060659	0.2024773194188203	0.8265208348148025	0.412993848131296	1.3483373393620497	0.9546595924581492	1.0134119528063072	0.0	1.2990342293059758	0.6924155967054255	0.00412063278991992	-0.5275333053794409	-0.6666361253484899	3.7735108026861135	0.11846347153241955	2.486588197164959	0.039366340999997584	-0.29052046209058124	3.2549507893985	3.798649037841139	1.3776499117287813	0.1775318375784174	0.252123891858584	0.2518800067089242	-0.5286522636680611	0.4348229335137839	0.666290138728147	3.9155544215840714	1.6244699875875663	0.5202988174193433	-0.5941099799215748	1.5008467788869666	-0.013419514215494477	1.2223259725905635	0.1458954970247166	2.4937634781643694	0.7201489033933686	1.262530333165539	-0.08127790931510037	-0.03745038969248227	-0.04287611097941402	0.0	0.9413663380834564	0.15420702034107525	0.001150565880850385	1.6380631654329685	1.7747516687872813	0.5962754792951386	0.3637308205470549	0.5780707645553924	1.795000179240962	0.3801109662956339	0.7774316631425342	2.1732440257344154	-0.17038015710556276	4.222265357508221	4.505489125226256	0.5535990891811478	0.03945554346991553	0.5370560591765259	-0.059145445403785635	0.0	0.5542172419973455	1.059426091729898	-0.1303718835321206	0.23689762332576736	-0.613541529194944	1.2421532744251649	-0.23689762332576736	-0.986719458142173	0.16982806270031414	0.30164991164139243	-0.6111616137314031	0.1588973256682178	0.2814466290209161	0.6930235915989575	0.12612458326750176	0.10227817179147447	-0.6310578402411582	-0.9353786379152508	0.278582707738507	0.8362636181833499	-0.8857922236503248	-0.171114778305836	-0.002621111109401664	0.5153008777568395	-0.1243382639601216	-1.0651052646647958	-1.0601530875278928	0.3973984483499677	-0.28943245900377423	0.3969022301020466	0.2392128128163682	-0.3384851033920162	-0.5614681450219781	-1.6774036034537056	0.099272290575648	-1.3059536897409867	-1.1613224404964917	-1.2629755785640984	-0.8018300553009903	-0.9622988734428324	-1.105828559567239	0.06027651685664547	-0.9817103025796166	0.02208137145476563	-1.5259029789104934	-1.2250209481594192	-1.4516159036143583	0.07775970384447195	0.15981209502208404	-0.11119814233198788	-0.02116483081702647	0.07514657014271564	-0.05398173932568917	0.10642402673593487	0.2815855670822751	-0.281585567082276	0.103728600147452	0.0	-2.053700427391635	-2.79961619320758	0.5632484976637224	-3.2258446217899417	-3.0796752548180915	-1.6708702648382912	-3.500570451408851	0.44327366162935977	-3.011175963083905	-4.199159497992518	-1.011289838937696	-2.966527039109828	-3.8621448634531053	-3.6104949467944856	-3.2651293278971942	-2.0233644456948023	-1.2073216962230424	-0.16199235652318622	-0.5963863702873937	-0.04635719868222998	-0.869759030051814	0.9172631498188206	1.3722472936152852	0.09149941902762172	-0.3017637235687949	0.08055975163096174	-1.366442861131037	1.2842296599826102	-1.2392253857466873	0.25770392597130165	-0.3439967304816798	-0.24337299969444026	0.3839975315860509	1.4996300471916175	-0.33929348624210354	0.4553431996668538	-0.9805577050312468	-0.439874858208172	-0.5194126274933855	-1.0978660578773427	-0.3710076344218387	-0.09149941902762147	-0.8830731834593738	-0.6832608776878749	-0.9659539909238676	-0.8013467411594394	-0.7170021510770415	-1.2467805720505485	0.12966283223567365	0.00027421772832214586	-0.16873520761116834	0.13345463621235545	0.02729718344895904	0.03528057139881313	1.1870211544071996	-0.1851925259513872	1.1254417320297259	0.185192525951388	0.14589896021924664	0.0066729537595602295	-0.14589896021924684	0.1190994985515168	0.01782775234362921	0.5038492141104327	-0.017827752343628992	0.4613351524968876	0.4504643223222398	0.283409147024305	0.1874034324665852	0.19525439018551927	0.4494129403764775	0.04873034773672913	0.0419864400844705	-0.4528535181121099	-0.2211550393725088	-0.1742380573238531	0.21298389387421124	0.006095867609707373	-0.110043827735673	-0.023603226727136883	0.6669558788906689	0.04960549958187377	0.29979751376850183	-0.4239932375812604	0.3659303385809802	-0.2448598897673933	0.15406356183457648	0.21850458215316326	-0.10778963117618033	0.10253609733993052	-2.9269990767300453	-2.802573779029535	-1.4272763168154403	-1.2809032707787744	-1.8927697149094176	-2.0156836882187408	-1.6449990682497158	-2.3416574206510976	-0.10253609733993096	-2.4693100252962648	-1.210270946174704	1.1094258235644243	1.3456999521215811	1.0250069752091138	1.2885603455920205	0.08283021824007841	-0.08283021824007841	0.14984870993279498	-0.14984870993279475	0.15657022718060887	0.22732344731647824	0.3591506661543737	0.6236808360995871	-0.13157428772968816	0.04205570576711581	0.0895185819625719	-0.2256680135012941	0.04773080796632634	0.08960105860959411
STM0843	0.16963038004456732	-0.2295355121697307	-0.19289575922551228	0.2528008913506756	-0.05918130273800237	-0.1993252724587138	-0.2200655630875854	0.12119427034530685	0.052441180652818435	0.05090205985479779	-0.10334324050761534	0.6501432764403838	1.0114577068003237	-0.0964917793726392	0.04338429959065415	0.05310747978198516	3.1038064340311493	2.9906250932272203	2.8847340268624317	0.2493422300779674	0.23677859498789425	0.46175337644069997	-0.2847342703075082	0.2847342703075082	-0.4376358119201861	-0.34541975440239536	-0.7235511494968856	-0.5746098791037118	-0.5605829884634934	-0.7125699374523227	0.07004804112302843	-0.07004804112302833	0.3426365082781242	0.14845585710135145	0.2401985080862108	1.5157980688931942	0.4101642127018097	0.09869680305732408	2.4418794841566984	2.6806956509741893	2.002713046646295	1.6600562386888356	1.6074381325138185	-0.02776045858463938	0.05315442093920564	0.15039160755488346	-0.025393962354566483	0.9465565275502272	0.8781410326933798	0.7853208557757103	1.504989405713141	1.4476271010776598	1.8426126993615068	0.01730731206146352	-0.12046224734883235	0.1031549352873693	3.88646520916968	3.73866695465178	3.3772421089442344	-1.1757716975775645	1.1757716975775645	-0.01882308521664333	-0.10705750636916944	-0.4861798780849434	-0.10979585120950386	0.10121057065295737	0.00858528055654606	0.8194292887492702	-3.3829776430036533	-3.2794492192863705	-1.449887244060951	-3.364367256463136	-2.9840837013285215	-0.477490974617556	0.3451552683852377	0.6617264635448015	-3.2225251196373765	-2.9990541327167968	-3.118431714301659	-3.026916198667496	-3.448219185175493	1.4394511817444862	0.6370042476326354	-0.5059432690664627	-1.95273274998418	-1.3719992804414851	-3.4507096738037983	-1.9829394199392327	-0.2700130565783416	-0.016187307084101654	0.2862003636624433	-3.0257452043441866	-3.093425347222108	-3.2343290625194903	0.14407169600384329	-3.2160668379932886	-2.9732500776227253	-2.55038899528538	-3.575796986035471	-3.5400082542392832	-2.232533419943968	-0.5057866194330947	-3.3460916143920825	-3.355179529299331	-3.3478473743537505	-3.651108444001156	0.02041290432857412	0.6448867763700727	0.7235396297185739	-1.715576649074647	-2.8886379291605766	-0.6363202754745414	0.5571484097401251	-2.077514571889948	-0.7972056327412336	-1.5972284565846353	-3.629170009226317	-2.0104363735368054	-3.161633646944764	-0.7403450723645273	0.14822664318280854	0.5159336245366156	0.3118192767027753	0.6206083279799076	-0.12209733766743992	0.1560364849472271	0.10629723264032642	-0.0032120424061032877	-0.04367708406769767	0.04688912647380095	-0.18150644047138909	0.1815064404713893	-0.18935590198545693	0.2544141266184039	-0.06505822463294786	-0.6446108059296736	-1.2242766888350234	-0.4622340681738579	-0.14751570239825815	0.14021764291205974	0.007298059486198437	0.5844284785586183	0.2241252433018464	0.7857018462036529	-0.04171795848583172	-0.5849053690974066	-0.7292231671444571	-0.3533271373600075	0.012276108305177004	-0.85625930943799	-0.6299944683040857	0.2726740529355578	0.557568963438724	-0.43075772770371995	-0.23738064102792664	0.08656029230381046	0.1508203487241162	0.2936616411219106	-1.7606127359434158	0.9056881327919106	-0.14152138831309102	0.4819960472025993	0.6192308359357592	0.08655153337211896	-0.08655153337211896	0.4059634053489842	0.2999871803256762	0.02040850899918012	0.2720172998801671	1.1803446371399884	0.7587652176152997	0.3919740240794021	-0.3919740240794021	0.019933989283745124	-0.019933989283745568	0.16167208019602253	-0.4388410903706341	-0.2501747599636628	-0.13419066866912033	-0.9447091183377144	0.6085099252692951	0.2812547150853284	-0.4024777856990005	-0.18153506652505147	-0.5431424895622541	-0.9041972215684676	-0.9096687652794642	-1.0377116634073034	-0.22012844030858592	-0.4303283774039137	-0.3461795759591282	-0.5207562084943174	1.0498687000070954	0.41115268031121	-0.504953124612924	-0.3990279555265521	-0.5208680598618429	-0.21020655615219885	-0.1613719746687816	0.37157853082098	-0.5873328948036776	-0.4079046098248567	-0.9059123814516332	0.2947085696518399	-0.05232626414400998	-0.25936219774063946	-0.0055829700520276795	-0.01668404040378102	0.3606448611925985	-0.3249608156900512	-0.15557382913064222	0.19398448003893154	0.05236336723465185	-0.13353592267932912	0.20778109478666973	0.4628763305354218	0.3962467160133825	0.5012242746772733	-3.7103090641754655e-05	0.0111795187941911	-0.2148916485771124	0.6759852326854288	-0.029360980344719345	0.15985097510264756	-0.029369024163049318	0.029369024163049318	-0.3143697463047577	0.3143697463047572	-0.4426795993470978	-0.2475713418141514	0.03526433300798881	0.00292118473717351	-0.038185517745162434	-0.20337352527050567	-0.17868138273325718	-0.04513756993551521	0.0	0.0	0.5444872818885933	0.9165752459340716	1.9451827142874891	0.1681414691397305	-0.05281495869976327	-1.976475009799916	0.24559833781830154	-2.069109614741901	-0.26887614219531475	-1.5538236546071351	-1.7687429941659891	0.04973740376894531	0.2530696705182676	-2.040299697863306	-0.4014965802463301	-0.1458955315354311	0.0	-2.0427355733978936	-0.6446760177704873	0.6620858052136933	0.04428028938698425	0.3248495030629708	-2.2914245829160778	0.17814252756116788	0.4205821867791988	-0.3256338610943583	-0.03603324448854695	-0.2716506552020106	2.4207862868551557	-2.6183091041610966	0.16346008888185404	-0.3828934248422473	-0.10725398149790788	-0.4554021942509317	1.2314881089915586	-0.3219652623206346	-0.6908384671529477	-0.6526527722182549	0.9739501663273202	-0.9981979006548952	0.029660428127059824	-0.16702253804398692	1.0706766780236403	0.6883525453739896	0.0	0.5425589625051717	0.6848028710360117	0.615341282948414	-0.4581425995627906	-0.05394489006868053	0.01859897247645992	0.20315784410228047	-0.20315784410228035	0.3119320173950533	-1.92172637874394	-0.00626392193848524	-2.2430132617393284	0.364015922274624	-1.3512175013792276	0.9767554433134662	1.1964240117035092	0.6084869386793157	0.2787210026943874	0.0	-1.9742288638466257	-1.8278371464032508	-2.0753898830192177	-2.269442867046404	-2.3275797139410144	-0.12084196156266636	-1.143615219433199	2.7154031451794185	-2.0847858037151843	-1.5935640585126818	0.6128084536036059	0.7512657765539719	-1.7256765324244645	-1.5499347888508188	-0.3198039520322777	0.4806906323770828	-2.07426327366799	0.4191646071099785	-0.05712049473701498	3.5805407121120805	0.54987554146079	0.3901794604099513	-0.1686565770162265	0.2183403638770184	0.3055579605796527	1.0525008539740357	0.1636968137939303	0.7325164126730249	0.3342365310181329	1.2983382032195787	0.17624909641417974	-0.14192312668987014	0.5366833257013676	0.0	1.245509904256513	0.046689764323983966	0.3494747304895144	0.8276184420456475	5.8456405509062455	0.7983940940922349	0.06283474256309585	0.3896032345926021	0.5338510493479321	0.6905637426246621	0.287380916764031	0.3590293222842865	0.8611332879206399	3.84606809181292	4.133682740055508	-1.1354783280739211	-0.8795918867925603	-0.9016138722059344	-2.2570420195395493	0.0	-0.543398609273356	1.054945095992534	0.03161684990479552	0.0010532708150705616	0.029843209074842388	1.4011089880261096	-0.0010532708150710057	-0.8553989532391351	0.3091302292491558	-0.1444600740531432	-0.5169222182493931	0.16542341440015607	-0.12930931491129982	0.16068956946715662	-0.6376677197801401	0.2943082766511984	-0.7286354220164764	-0.4939859101584856	0.2982071754328541	0.14854288466524634	-0.5343448049152038	-0.058493719887727995	-0.3933270146945651	-0.061144546511298074	-0.4270595660507184	-0.8458417498766684	-0.6114084201354719	0.03922816399299078	0.03753037954071381	0.16313800206130713	0.039260391091248785	-0.015083739320874924	-0.1036454406418561	-0.6802688858110901	-0.024176651770373425	-0.34066070590409936	-0.4093083543896259	-0.4139901447623293	-0.2393718200516713	-0.3227661206099506	-0.3339141661366232	-0.05186436727530408	-0.16460584543478296	0.06569814722108003	-0.4733841084268002	-0.043695940484207885	-0.362003657698228	1.04698314862164	0.28895123817427226	0.2360554055312383	-0.1425812648504804	0.14600195890197365	-0.003420694051493145	-0.4178900427864374	0.11345145385303468	-0.11345145385303468	-0.13528211125376632	0.0	-1.7716964550253234	-2.1596690530226685	0.4710644680015821	-2.274915997530109	-2.0930120576890707	-2.2163477176087136	-2.319641197265628	-0.3935325787546757	-2.3372426335409777	-2.6372913580669217	-1.2726313608511537	-2.1338756117916082	-2.3622679532943187	-2.4962702063685844	-2.4227712687710303	-1.439752324289945	-0.2616015187003136	0.15380449714581168	-0.18314496595162488	0.8431094719564738	0.601212365372988	0.010949421972273663	0.2064448702102604	0.16023737073500244	0.21857427176751693	0.5065677475870691	-0.2114513676026636	1.804899162006615	-0.2980806556780856	0.8858601928922996	0.2846497161171873	0.1476283801004188	0.5881972159280577	0.15977354600809068	0.44753202232887296	-0.28404454863479656	0.4959441021845121	-0.05398409328836251	0.24817797098657496	0.2499500271159633	0.26943745354214804	-0.16023737073500266	-0.09320870684400573	0.07143831566480753	0.04000711648434319	-0.04545612959193168	-0.29419465162689395	-0.3899087931100553	0.9840803585233824	0.7976432874106055	-0.06926973690123761	0.09921011652519084	1.0199769122838471	-0.02994037962395335	-0.2824703364875845	0.11221682304608648	-0.5481134035565809	-0.1122168230460856	-0.07015552107952061	0.5038748408804394	0.07015552107952072	-0.04784406404763042	-0.07745178160579425	0.3808684945252821	0.07745178160579425	0.3836965887977189	-0.2358368290891951	-0.024172732790732843	-0.09772814482670578	0.16441140135693444	-0.5017163569410901	-0.7739061342832759	-0.92619404303853	-0.4427635899423441	-0.05374806212194128	-0.503482287675504	-0.2088857305153733	-0.1249900142788114	-0.6179647961390593	-0.6553291322924013	-0.12737565977424134	-0.08326609957827369	0.03618703349588115	-0.8974135177862881	-0.9392625238547054	-0.08114530177866075	-0.7998934785830011	-0.3667382614835417	-0.24415798695485635	0.030209566566259064	0.06033496588698895	-0.004375628698093603	-0.32127727594307626	0.4012145892306875	0.09110900483952766	-0.6996825866043668	-0.09603702329207507	0.3041997841949593	-0.030209566566259064	0.49696165047493895	-0.469925930923029	-2.2457532963075995	-2.9601192785007098	-3.2654556726418247	-2.062186554214601	-0.01907076084969184	0.01907076084969095	0.2397283177007508	-0.2397283177007508	0.4070180701378856	0.6366237960298189	0.13903439143501695	0.06217372486139095	0.05123667499939622	0.0024638737780988684	-0.05370054877749554	-1.0694241092781758	-0.2643306770623761	-0.5661599477569195
STM4101	0.1068763143886482	0.029451897528035783	0.028611011261416405	-0.1649392231780995	2.0968628492284282	1.8697215676512864	1.743048818413499	2.097643138374784	-0.09330731989852126	0.06517895444607191	0.028128365452451117	-0.13246946227354695	0.06842323572565867	0.09805716394000186	-0.15935172821189791	0.061294564271896064	-0.08799015310781401	-0.10640259180767676	-0.11675179772635502	0.4471442259267136	0.7812912968574279	0.5283539633117735	0.13262711661278906	-0.13262711661278906	0.2194346873192039	-0.0648628778215512	0.18706768164817866	0.16261208957662987	0.992962219840254	0.14389317130107224	-0.048801383717621334	0.04880138371762044	-1.7447684037513909	-0.015526808462529297	0.9543743057500168	-2.3661652498604866	0.07109425856722051	-0.09571435808446882	-1.4785814169460822	-1.6760599649322063	-1.149808459824892	-2.296577193041206	-2.2644718576691734	0.5402734106005038	-0.9695345317034824	0.016396635573735274	0.42926112110297865	0.14653498349276714	0.12161958582900124	0.007683078794746835	-0.5831352137041756	-0.6050826928292379	-0.29314667238099457	-0.2417505498578149	0.05915548615382171	0.18259506370399325	1.8172079779313344	1.4982122938909723	1.5545992448510033	-0.1378919193693955	0.1378919193693946	-0.22096561579678745	-0.3080433705387211	-0.02236394615077764	-0.25114959415101445	-0.016431823085437003	0.26758141723645057	0.20691482578605225	1.811088992781671	2.04653533282916	0.6807522581398784	1.4239044110259735	1.6923025980593205	0.01985147429503353	0.16546539606858526	0.6919913202571744	0.2641453093658903	1.6468937031685336	1.8303357197181305	1.5199521919639611	1.0829477171117716	1.0835615928862143	1.3900127420665838	0.4864783891685169	1.017313550543773	0.5906286884761593	1.46934897707128	0.5637935653215163	0.21384102479589728	-0.31575740745921266	0.10191638266331536	1.6411611885358974	1.6914759893864844	1.7619596964944284	0.09757894412154222	2.548882129494244	1.6766800082445812	1.5328087241007804	1.396779839846066	1.3594127351990437	0.5485468545418389	0.3872415983376234	1.9874088104806908	1.8732516199217484	0.9591593842642236	1.4012050115185044	-0.3669222832075425	0.2639363658255709	1.9199791338151424	0.3685542628252838	1.2309821953007958	1.353763228375258	1.6529319443143016	0.3559394220335994	0.22122426713319945	0.4359771679163584	1.4040330548421247	1.9562375967281984	2.0329708548936285	0.4334047698836372	-0.06462078400686178	-0.11101582827443224	-0.3860097946971521	-0.5938317079597857	-0.0006105682757739928	-0.17048505118553334	-0.02899740872889112	0.02813653258936988	0.004821999938518395	-0.03295853252788916	0.08451605175384014	-0.08451605175384014	-0.015751689743122018	0.10199278766358688	-0.08624109792046575	-0.13071468849197565	-0.2708458787947157	-0.39786223374087104	0.021651253587324337	-0.005076458287700536	-0.016574795299622913	-0.3772744895132752	0.6678608566091415	0.2455981571275063	0.5650645908853461	0.7007520619048804	-0.01871272859844675	0.09414212248555742	0.5825038921551582	0.2759346026028417	1.6854149588596758	-0.611332888139053	0.18128548465567107	0.547886902771344	-0.2995991823078228	0.18076741291220344	0.11883176939561935	-0.5472463519353408	1.6681858951702644	0.014616972589284847	0.2919426564089411	-0.6363322175094615	-0.5281336400229302	-0.008496184790017125	0.008496184790016237	-0.7805491951406172	-0.6937125427458692	0.8963506723712884	0.987737815293757	-0.4888039274154013	-0.020687732045573167	-0.27992279698080313	0.27992279698080225	0.07978436694089996	-0.07978436694090085	0.06848762782779971	0.07524477087506565	0.12904227394287826	0.12475837320842233	-0.02353135897348401	0.17432346679719846	0.1646777792069951	0.9446629975595836	0.9908368152076444	0.8614164130419928	-0.2034902620599928	-0.2847403059319227	-0.23530424706482744	0.5355093610770112	0.6144417269412149	0.4530859283726016	0.5052891708362584	0.0126510988847226	0.2096142155742875	0.9267757083762912	1.1635306562866177	1.1065100513985255	-0.17561873073545264	0.2353570439134112	-0.059738313177957636	0.6569919737210794	0.6176359481319071	0.6379599900722326	-0.12467139247592485	-0.008622655409324055	-0.060128913938615185	-0.21327914854975205	-0.1864656262436979	-0.174455646075927	-0.05548469264438172	0.35249681600871163	0.10411430650125376	0.013896185810831518	-0.21614413683383926	-0.30532945582574644	-0.08156489110744136	-0.10352131579458224	-0.19133280638444106	-0.005273530401509241	0.03135806629936688	-0.033448261109729316	-0.1002467797989759	0.4623546287944862	0.552270857147434	-0.05027872669586042	0.050278726695861316	0.05267728978962438	-0.05267728978962349	-0.3497098093405349	-0.1873641914876752	-0.040582073907335925	0.01142397315594712	0.02915810075138792	0.04457952469764015	0.1505523329693026	0.2292919269977269	-0.002848881365628941	0.002848881365628941	1.4636957559054982	-0.15444914754788966	0.3979118887481557	2.455076922339333	-0.29424516030438674	1.7226097344320117	0.05449866887843236	-0.5701662191480423	1.352072201185404	2.1777311102716324	-0.3075357127130616	-0.0835453905966963	1.3678922984754536	1.974622377627288	1.5511233349601268	-0.3737831751162357	0.0	-0.07948189485386957	-0.7163787589310537	3.2316487995422016	1.5960081747598016	2.451674143589549	-0.3401743450298538	-0.7931901630763081	1.6777526935423834	-0.7715105875215675	-0.6741275592277205	-0.8100580785057394	-0.8425408534250787	-0.721866983405751	-0.6987690852213095	-0.7849491972620655	-0.7446585196886986	-0.6879390509446086	-0.7878649807163374	-0.8723934241718307	-0.9579382504848368	-1.0431323066165683	-0.2036285402545364	-1.286680259443897	-0.7489329605684931	-0.7266099057446267	-0.8801428253031736	-1.600734759563359	0.0	-0.6522348291756046	-0.11581642705591122	0.13263595872437062	-0.37279302953720617	1.7610217765591	0.4989223286908181	-0.20818219658797327	0.20818219658797246	0.29558475062908496	1.6455394464751327	-0.11190972003331544	1.4888022838313129	0.033327212465128035	-0.6548855939413274	-0.8640264361017849	0.4635996817119743	2.3021338491668475	0.08651511037974746	0.0	-0.4953127410853604	-0.8630323126539716	0.958735581551342	0.05491658390655285	2.0662911557014336	-0.4583592792559532	0.2080914946102128	-0.09730585677101368	1.631248178252478	2.1148811420034663	-0.889484192402187	-0.34154806646423364	-0.5012240508652033	0.6244498610008824	-0.26470128461850884	0.06533515292707204	1.875664920547812	3.108728389281196	1.6324306047590156	0.31190425320613	0.1156267275292704	1.8519733789780293	0.03848361449743454	-0.3820644237557671	-0.14288343325138353	2.0093674835442243	0.022170504403074887	0.05166649829021441	0.9053887410216656	0.1361250981560964	-0.10147491798799813	0.402881606972012	-0.00905316407773693	0.0	1.3021821440149743	2.6418196277698667	-0.02312606217136981	0.8301796010411238	-0.6943291488097962	0.7290801218574341	1.6004765830113348	3.4169847609421597	0.1839242345633041	0.5384700918889518	2.0137878935367164	-0.3250206617711653	2.412379232548841	0.4191073510210783	0.5100149114310533	-0.6516554347989381	-1.106964969402128	-0.35485487509609026	1.1414991371962202	0.0	-0.15891731881344473	-0.06786066969242732	-0.0872001736372292	-0.047108695564357816	0.051464136030401335	0.9940271499737384	0.04710869556435871	-0.9272697277825476	0.1555623174931755	0.04952628056738817	-0.8079949432210962	-0.02503283598379901	0.11006747222338832	0.32489757910263073	-0.5389666017363224	0.20961565337269586	-0.5716390576771477	-0.9500842181888219	0.3110925020241355	0.2451762486781313	-0.8494376572345166	-0.03661377389188125	0.2817778528559991	-0.08754587041775252	-0.2724523459790378	-0.7010060445335977	-0.5274499594967583	0.3099122195256765	0.012120329308292987	0.2433239838874535	0.3784929305611566	-1.095675015707248	-1.3573742908315154	0.7029953321730602	0.7171820851460913	0.6387290988802414	0.5799807874229971	0.800136129160081	-0.13121078216833126	-1.0926515797043337	0.5937936261279821	-0.5230169175352062	0.5450627119277964	0.15226176077875395	0.6193275720713913	0.685569494804021	0.44723802668635937	0.8484502125681965	0.2540311168805243	0.3769973582359043	-0.3352050680792269	0.5545710801629333	-0.21936601208370374	0.32293184444935363	0.2211926107234481	-0.22119261072344887	0.5072679955795518	0.0	0.043763972139449166	-0.9087380312048112	0.0024275399407285288	-0.8968383294809663	-1.1550352310137488	0.4754686525337588	-1.1506766675674087	0.431391860387814	-0.05524656319534493	-1.7999385228923983	0.6061730768195606	-0.7221719930348689	-1.3314037766898714	-1.4444741323897343	-0.8054303754317855	-0.5463249266083796	-3.6213735807200966	-3.689328076181978	-1.4450538104136723	-0.8794471024435353	-1.0258482360942116	-4.546777940504464	-1.330053597808064	-0.14776828548960366	-3.3635079709107587	1.6473207888989645	-2.928558687815668	0.07590115470661107	-3.2171972326544918	1.7462383840768947	-0.24422250784110666	-3.3852430649680008	-0.5419025866707639	-4.168778290932785	-1.4574779754243994	-1.4005465838326463	-1.9673626880501882	-0.02144943384052489	-1.0510703419899086	-2.032670550993796	-3.790570318987248	0.14776828548960366	-3.803825340009067	-1.5265323354731488	-1.3212259476073216	-3.623095704451357	-1.5131100374726585	-3.313449129016252	-0.4577217020820932	-0.3741570729247972	-0.08854678158600747	-0.0490367124456661	-0.17886647210203854	0.1375834940316727	-0.18479062534207905	0.11992191153708374	-0.23447519819421106	-0.11992191153708374	0.04086705796355883	0.15082368432513338	-0.04086705796355883	0.21963943224934998	0.007924701055916472	0.20803410283551127	-0.007924701055917359	0.246446123029652	-0.07062175068859222	0.3872457361741724	-0.1368851544918046	0.12931284253090958	0.005177175135393952	-1.0214906500575296	-1.0748230012612403	-0.3425228927060333	-0.19115239121813765	-0.4514482194857443	0.2748217371312167	-0.13548104990074794	-0.5224806464887289	-0.3091110334820257	0.1011426118958232	-0.08496211005023735	-0.189908420394179	-0.9177395144135838	-0.825645449025183	-0.04435073248067134	-0.6915892725443804	-0.6443956053172188	-0.3550943587680244	-0.09771154421728667	0.21466655576148952	0.08826511315361962	-2.8690756039181275	-0.4359846213183518	0.1561442303952285	-0.4199623552314913	0.9011441491756368	0.908158214648533	0.09771154421728756	0.2688377486444482	-3.199255249518375	-0.9308716345711496	-0.5918602942399849	-0.8403207158332426	-0.7999030446071629	0.1815469088416677	-0.18154690884166846	-0.08892247331904013	0.08892247331904013	-0.055768909121781896	-0.08640055651882418	-0.0814346746644139	0.08884315788191532	-0.02564562022712646	-0.01109602721836822	0.0367416474454938	-0.3853005476927054	0.21016261267094288	0.1338328412205314
STM3693	-0.12909684806917232	0.0935157597346361	0.5831708826785458	-0.5475897943440104	1.0143608359317473	0.8126944894092332	0.6521858476029334	0.8500097802655993	0.15125702940842922	-0.21771716071046665	0.06646013130203697	-0.10977965088681074	0.7181698086473132	0.2554581735888384	-0.28749140426178776	0.03203323067294584	0.01743217347345194	0.6067750029572672	0.5282910527218849	-0.34461425492686537	-0.3691077244968515	-0.7194126560013974	0.4584755585208846	-0.4584755585208846	-0.06416932366312933	-1.1161872416695204	-1.1592093311819005	-1.1469610969069095	0.013063367503452605	-0.4906807147136809	-0.5689132563473507	0.5689132563473507	-0.9206988748877136	0.15513994717554902	-0.9036250519154084	0.8462083819236674	-0.2647157024363782	-0.19078425392841325	4.567183054159258	3.9688829661289553	4.353951852709718	0.9386739224833628	0.5085668977573108	0.4079971955983799	-0.2685071885199144	-0.01333540136378364	-0.13949000707846634	0.5714914467518826	0.4659198875304305	0.29559198726952474	1.4690231232160782	1.3596071538424663	1.929277273074358	0.03700431841598738	0.05118729511534337	-0.08819161353133076	1.2930915853697895	1.0215258939216616	0.2957195710602063	-0.022895370970172024	0.022895370970172912	-0.3195868790432872	0.3961569301936749	-0.15672973364045584	0.2351510734648161	0.1851549975118325	-0.4203060709766486	-2.24416193221205	-0.472226034163115	-0.9047613410588116	2.1083332774397565	-1.0095028168785072	-0.4313627536902721	1.3177460949903357	-1.867257386834075	0.6035615413489022	1.9237411014795405	-0.9676609263322152	-1.476950043906564	-1.0011828057227974	-1.9711460291092904	1.3356801172816186	0.7882282986281202	2.279892548395104	-1.1640451218481886	0.5858018750900142	-1.2305050965435682	-2.4428865155317947	0.4167830078145798	0.6757269508437261	-1.0925099586583051	-0.4104789308827424	1.2221069732255845	1.0697873272034868	-1.203048530775968	-0.8477074773789042	-0.2514089616504616	2.0179949884774597	-1.226511633820972	-1.1806292450553424	-1.5392894808095794	3.148016773234936	-0.7501969803686319	-1.004929166065712	-1.2837681958798983	-0.8793709925568276	3.0915916068105203	2.4209965305530763	1.4690016872436489	3.0295663956747	-1.4973467514883962	0.5012526273389661	1.3887769887421375	2.7602325823028946	1.2026604069700224	-0.6146717521167457	1.5155425157760471	0.2645954678363802	-0.2216321398225776	2.4689428115658205	0.8502588874264316	-0.4551421444241379	-1.6788463109966516	-1.5670613331063201	-0.20779274790088564	-0.3830964381195217	-0.2852316972161786	-0.1823201725357624	0.243331903371518	-0.061011730835755625	0.2414851000122113	-0.2414851000122112	0.20019122308320947	-0.2754942916438683	0.07530306856065883	1.3235647440434195	1.3655783955522651	1.1416415378216356	-0.2754167144688868	0.3298073269180386	-0.05439061244915155	0.3275557756602496	-0.4289724691014547	0.7057709226152107	0.00017794053291053658	-1.179700454870933	-1.37740229752015	-0.3699327202358471	-0.9934073173111322	-0.6944896654055953	3.2965159945705738	1.5900239468420498	0.6731698703516442	1.609882361557853	0.3888865651642808	0.08435091982591003	-0.4732374849901908	1.5961656217087492	2.676824278385163	-1.7133073730854704	1.4319844288065982	-1.3531987559571053	-1.3259111605595462	-0.3258524784691734	0.3258524784691739	-1.7112873878087087	-1.1555685530308906	-1.5112038505456231	-1.6248628854426506	-1.025360170125937	-0.7258096945029511	-0.0768726294915083	0.0768726294915083	-0.39069718122465424	0.39069718122465424	0.6934631855710922	-0.3938019280134766	0.35051463254320314	0.24246346045877765	-0.15264315550677976	0.200143530784112	0.2391905709988001	1.4071829640863929	1.598389571610885	1.4051614923304436	-0.8253184886064817	-0.43883239042901895	-0.9524363393469081	1.3225051571541613	1.2403440607755218	1.3093538245915202	1.0111462773125517	0.928214757451748	-0.6377406179082965	-0.017472091676235202	0.9458651670733912	0.6824568271151188	0.4056300697081952	0.26722322819125344	-0.672853297899449	0.8581616881501697	0.9271335271664364	0.6999821174924006	0.02792793826046225	1.3101054025225736	0.27370178392366995	-1.3024263347774747	1.1829888838989948	0.0797166173011199	0.4575218926442455	-2.0414511266805047	-0.794148614595374	-0.6788815996996966	-0.043326366793909436	0.04640357486539149	0.624175964427657	-0.5436211084250178	-0.5617613556360497	-0.6312238028228756	-0.24177599865704025	-0.4658919368348386	-0.6221075297454539	-0.7253947285237743	-0.3178797910580817	0.014521059070004227	-0.014521059070004227	0.3883696994615371	-0.3883696994615371	0.11839756181899964	0.1256273091504183	1.0525807894169972	-0.3356254783748014	-0.7169553110421955	0.02470664178790627	-0.6292222265559146	-1.063739146129464	0.2286291661264209	-0.2286291661264209	-0.2286291661264209	1.0282032910155428	-0.2286291661264209	-0.08147725208517809	-0.3761368044176816	-1.2190473809995277	0.18174465549718288	4.235648525594306	-1.497947666332215	-1.4946060525449298	4.5789957795143135	-0.7064447826900264	-0.6709709402389299	-1.1330513821908816	-1.0914675679340502	-0.9052465952811816	0.0	3.6970818231603584	2.1675385701941607	-0.00011057444945983264	-0.3831954070999073	-0.3731990408191255	2.229973700005563	-0.8451584671019639	-3.873662987417223	-2.018117324145585	-0.2166355639560109	-2.3678774235599125	-2.0564410309390624	-0.08286921101374123	-1.4264757005829374	-2.1523469127549166	-2.4658130814414716	-2.766938716466092	-1.0088750814287837	-1.4167733495871708	2.430074842156832	-2.9013372443941114	-2.3215798524729507	-3.178564161952424	-2.7404550120788502	-2.529086565232885	-3.3025618735465336	-1.8383251161406613	0.0	-0.10673126721715764	-0.7480764353537834	-2.744784889757316	1.5943157502369738	-2.04517997680695	0.25572616252431857	-0.443510926343154	0.4435109263431549	-0.6460893343466436	-1.3612818257181196	0.5897184609028061	-1.2347474157819076	-0.7109486260831934	-0.9534956543828416	0.14411885574423966	-0.40314588694741627	-1.9759065271787768	1.7893496532808433	0.0	-1.0954545224291703	-1.4944000783618918	-1.3999421776679837	1.939309797381812	-1.146262986997637	-4.155857131889977	1.4205843965291072	-0.06404921001931818	-1.472420535584245	-1.5505122649943617	-3.5644301406733625	-2.4065204388823664	-1.8493524194158857	2.3076001933820507	-0.8753494594533969	0.5837492203482917	-0.6618380849002774	0.3877332063944369	-0.6773617324017671	-0.12712749591623007	-0.011373620493335236	0.936093995673522	-1.4655453378320962	-1.0528216096172711	2.3236035173325402	1.4601335725169282	-0.3341691599406067	-1.6050170012998404	0.37274737897346943	-0.41690316603357397	6.055001744835942	3.2239277110344675	4.4910265936210045	0.0	2.566667066467166	0.9353420466177264	-0.4315079127597472	0.9638886383634376	1.6663108689756898	0.11290419436404875	0.16412123257160927	0.7677610380057758	-0.679122290145215	1.7610831889399448	0.7173057630976643	-1.0027667204292867	-0.4506241137854286	0.08393544265258601	0.5883844954954651	-3.2861275232148053	-2.9563115837923903	-3.5386827137840453	-3.7991014000219065	0.0	-4.276240310323726	5.021670634127244	0.5184110832166064	-0.1599443708537207	0.312491227584629	3.5093225164769013	0.15994437085372049	-1.449755792628307	-0.2251400786093365	-0.1326226241117423	-3.3287864179955764	-0.007008283298812756	-0.28024206119653705	-0.7327343619841651	-0.0212183393648564	-0.015889512218170587	-1.825878553501404	-1.6345365623147323	0.03226612260217365	-0.8967966982489601	-1.3528772206068158	0.030323141485884438	0.1005350620746901	0.5278760030079717	-0.534028618090975	-1.3661484244980748	-1.9945585967871449	-0.3574416385720811	0.10930776592467327	-0.2307009883879092	-0.0550954349851458	-0.3388264567528667	-0.6144096221698598	-0.5649711204119181	0.3939218917380121	-0.033045636986461346	-0.34069788335606765	-0.1865735464320684	-0.5830453548610017	-0.31612241440589384	-0.06373641494555615	-0.1028677306112189	0.4419152409883465	-0.05148790828369476	0.13974142887073038	0.947964502412444	-0.2041609254535761	2.0241878836303115	-0.034421287020370166	0.7644565754842145	-0.025241933887265592	-0.08418979243540292	0.10943172632267206	-1.296097643050993	-1.2341699166327094	1.2341699166327098	-0.5788271566472742	0.0	-0.39983409480157306	-0.5587166016817022	-1.275405169785964	-1.9428969728168413	-1.8751895649467696	-0.990699633349216	-2.786088676266828	0.4273478228348542	0.9952312511145284	-2.263843994754436	0.009549483112250012	-0.20897976610351326	-0.6083321446956909	-1.7878679448597368	-0.34748740132590594	0.07977059750184834	-5.3359905936501795	-4.9737005626419215	-4.596829078065098	-5.830231545799677	-2.7728459029605705	-4.695210344738691	-2.014556800841034	-0.2309919454247522	-4.926248260047538	-3.9980240872299975	-4.741436312144568	-4.262675659322179	-4.664424846853442	-4.26586207811527	-0.7422569317396759	-5.215273111522442	-3.3658646202455493	-4.199326001282243	-4.349686011802728	-2.441936589392898	-4.333733535000297	-2.1118665427441856	-2.1291878384598206	-3.5135790612398683	-5.145963312390405	0.2309919454247531	-4.774803664000097	-3.412387430410358	-2.57409230844888	-5.593212851169004	-3.214325839747583	-5.295770913401501	-0.3810188735577609	-0.3783605113226356	-0.0960540580266076	0.19594777845018152	-0.9492588037824948	-0.09989372042357304	-1.9118477394407127	0.2971383867658579	-1.7501502333709231	-0.2971383867658579	-0.040660670458663166	-0.003051691345022256	0.040660670458663166	-0.3633939505258024	0.3165528425116593	1.1215029659781397	-0.3165528425116588	1.0599274474836156	4.597348701960829	4.861138494064141	-0.6394901545339972	-0.14232636366188833	4.487828293859518	5.257642603766588	4.576315640337889	5.1716859036208565	0.6010014650268456	4.7721212036743035	4.715267637350542	-0.2691271837222118	5.63229611501367	4.170018881752862	4.8518981730585065	-0.07006593193811518	4.860035684580074	4.761510186219981	2.982292592505063	0.2123922956000035	4.107644258361067	5.035683227310662	5.115101285668817	0.047903855102681366	0.5526267275526369	2.1919534320801253	-1.4742174714964589	-0.8544652087249178	-0.7282063545369306	-1.6343441984054092	-0.03332632008607739	5.869923768935269	-0.04790385510268114	3.7599397363447733	-1.3953233436836652	-5.971195030004747	-6.043385775358763	-6.404269978220099	-5.477236782879482	-0.0983125683795425	0.0983125683795425	-0.1966500412902797	0.19665004129027785	0.7922584180090677	0.6856884937323073	0.4515731996292622	0.6398218670004248	0.04451964461327673	-0.8161780156956651	0.7716583710823901	1.4299228495526952	-0.31565472909665315	0.463954485777549
STM3692	0.11071955147239844	-0.17578513022394834	0.6584171860111478	-0.593351607259597	0.6452270390692679	0.7669123821145358	0.709349939484091	0.8036303363892126	-0.17271557521484435	0.138157090001509	0.03455848521333671	0.2093018789517576	0.9125968741592624	0.28615847793490623	-0.3195734197257778	0.033414941790868014	-0.42993405110543215	-0.3001543752031157	-0.24097839205649765	-0.5491234666222393	-0.5733105204966371	-0.8334930358375471	-0.35044894566967666	0.35044894566967666	-0.3205622896809007	0.8735495529768547	-0.1804330787045169	-0.277425521259164	-0.06162942255942161	-0.3839081977994283	-0.8450472886707558	0.8450472886707541	-1.0208599804794356	-1.4413571461816053	-1.8708785838437736	-0.438315187957405	-1.5046316169386331	-1.4382175571303766	3.405911103836866	2.6275552285337778	2.9992382627886087	-0.4553488639713352	-0.14010250009608072	0.5914131490830816	-0.9717020071078896	-1.2439273204303345	0.38028885802480783	-0.09990556696959764	-0.05167242780315462	0.061230845993206724	1.1328744092476142	1.3703309909644656	1.5065785574630834	-0.19177519729095627	0.210147366598203	-0.01837216930724539	1.847359498462385	1.5603312805230811	1.315135385745232	-0.0628915217503474	0.0628915217503474	-0.06248956699957375	0.13360045456697622	0.2279874844803269	0.06675964373169241	0.054492720036978026	-0.12125236376866975	-1.7233885449009672	1.3961667519800822	1.6071891780315581	2.1523540803192325	1.384960545464048	1.6338424377541076	1.3318948961348211	-1.1515758431539995	0.45563171417521	2.1751929012349867	0.8843952033175988	1.1022934862541156	1.0484264534863357	-0.4362746118965299	2.0008815963351423	1.6135516748735457	2.452932716613312	-0.8790204198733471	0.3554129084057722	0.8549697304620767	-1.5710550788475235	0.1729820709470169	0.8486027709917732	-1.02158484193879	1.489417247754958	2.731148910330444	2.4004013524127634	-1.2790817002158428	1.5696933721198971	1.1146526849965177	3.1395187161705915	0.6183560478247774	0.8535688470030265	-0.9509166841640936	3.538239267034576	1.457617800370952	1.215173076006105	0.4580999163938882	0.7741045519895517	2.2680832880231936	3.4860935811388942	2.3552623055250765	2.5914193458182453	1.2923449865322056	0.4606961073206968	2.136636809461279	4.0980440005250935	1.6902116590028882	-0.06830265664146484	3.1696116360646696	1.5942070440210192	1.5081324502876474	2.561911833077166	1.0256107332470321	-0.8766882474045015	-1.28572037468838	-1.8999086563649248	-0.18911217626025054	-0.5605477575556326	-0.3629607022052008	0.051339640390430034	0.05906028470056191	-0.1103999250909915	0.4265199877880299	-0.4265199877880299	0.2671224141596338	-0.07300172066064015	-0.19412069349899275	1.2261739419507562	1.2292262660848876	1.3263269076161666	-0.3553608835296953	0.4237765682987602	-0.06841568476906579	0.8561118370176559	1.4327521582401508	0.7550167800240364	-0.8654869062525217	-0.541451270176665	-1.0114516778887777	-1.0231360063422876	-0.8751427672390821	0.14271421026971542	3.6055626168028967	0.6704416335413363	0.5648708542636753	0.09747663278132368	-0.03880953864001602	0.2252568588517183	-0.18644732021170216	0.7337474499693575	2.113840625352762	-1.3596103484619255	0.9798614249544196	-1.3608924165827618	-1.3282321045900165	-0.22237778444384929	0.22237778444384929	-1.5495939637126908	-1.5974887098220574	-1.3848100659298743	-1.2671330297057437	-1.0092099918791302	-0.9476491926190443	0.1696435481622407	-0.16964354816224048	0.06737421120256881	-0.06737421120256881	-0.14354104554391167	-0.3688700055492662	-0.33557136586042	-0.3038221504571639	0.15759799797382354	0.25846632238611145	-0.012195547158108777	0.9720591769224484	1.0374754114574969	1.1547996857420342	-0.4725455798704354	-0.3081912122258834	-0.5690880964536915	1.0570264296404948	1.0842322622923004	0.9368872217649068	0.8813042732930351	0.2343250184127248	-0.7180357327046556	0.009387700580552494	0.6080049060976198	0.33559133056256263	0.4660216740490886	0.2664231888140267	-0.7324448628631157	0.5906046167703152	0.5591039419198265	0.3918283133777609	0.4879920820238155	1.118209268242346	0.30339988123415296	-1.2720740302635878	0.9521314034993344	0.16364073547438007	0.961067774552676	-1.3717633112648242	-1.3440688073763192	-0.5434542197507404	-0.3360298663049805	-0.02836408480365105	0.9391806639720924	-0.2092924484579406	-0.21283739224866727	-0.5747550484916073	-0.2522304146992433	-0.5852003560344534	-0.12035086574535958	-0.9650493151326438	-0.5309260545030297	-0.12187408916590405	0.1218740891659036	-0.021924955415615788	0.021924955415616232	0.043483027039132434	-0.2193683393351092	1.1142169704910192	-0.6307673297873125	-0.4834496407037066	0.5955942842178992	-0.08771315611212649	-0.6640621616968747	0.5549000120865911	-0.5549000120865911	1.4338056000095554	0.21077993548346666	-0.6916126282517427	0.4717798113067193	0.9851989473248132	0.5241349930889734	1.3831850565888255	5.306393133993524	-0.0012808399513790651	0.04122953281580788	5.787687824957818	0.5127347317200193	0.6594409128463639	-0.2038253664256988	0.578929890190651	0.19638467910798507	0.0	4.75378209286874	1.6137742662559451	0.7298828296805047	0.18525568636420744	0.5364073020830809	3.1736237545281845	-0.3615223721887917	-3.0858944170261817	-3.1225095783589385	-0.36284775617092624	-3.0203609308620964	-2.274809222655429	1.5529283412051038	-2.101086356007372	-2.972535007769085	-3.022082824939643	-2.4380551614126413	-2.157904089658423	-0.9588777110150408	2.684711552367686	-2.7787609785715306	-1.7200365676204896	-3.1368717932056027	-2.785730176493725	-2.793521203069936	-3.3297236747595043	-1.365590493859223	0.0	-0.1897366830620104	-0.2325861809263632	-2.4921217150149664	1.2231117718264226	-2.290439599454735	0.5239970380030492	-0.6337374126373705	0.6337374126373696	-0.4682681672440996	0.20961935817896385	2.1485587872110594	0.7071388442976847	0.3456412051094309	0.16361495426526762	1.7177871480236715	1.2987018723974382	-0.09266843548089464	2.744401453028336	0.0	0.1158410804774963	0.1167667316505483	0.2953081851500894	4.6758121809303015	0.4623698139871753	-1.5282691473313428	2.800268408667658	0.8203005071388749	0.34547864306784914	-0.014463477840837237	-1.3198029266631166	-0.5679451512629519	-0.1589544791967752	4.067737172320041	0.3489051721021723	1.011718587598522	0.4851643674828239	0.018303892049353454	0.08383160068550399	0.21310332241258934	-1.1218507986525346	0.5078910417520537	-1.8079572176787924	-0.645974005275872	2.097468507604197	1.4188473903915502	0.2976417657782497	-2.0986094142802583	-0.15886650926114187	0.059320381961673	5.563496746803324	2.9877268094580383	5.3750728113543795	0.0	2.180489330441857	0.6370352257021303	0.30346937990628003	1.177109355801702	1.293248222140892	-0.09432321423537272	-0.0435053076989238	0.5160644925787321	-1.3478860535761616	1.4108839797701402	0.33732022917536364	-1.3050564288244881	0.3569744695360906	-0.17624468983376795	0.5810760813915823	-2.4684939200758533	-1.8711498605917145	-2.7885366627243324	-2.7639818681838455	0.0	-1.7782823128883392	5.026514296422496	0.2068515763140644	-0.03909482859813851	0.0011478659862782516	3.8277863543027615	0.03909482859813851	-1.2374191009600617	-0.10507045525767733	-0.17284200632839308	-2.7334676518847805	0.05253684537322556	-0.17079514801250714	-0.4281546396133722	-0.047009575532150016	-0.1964082284922952	-1.4642517567988067	-1.8594084182206645	-0.05332735530401145	-0.9455946769730944	-1.0189132023803733	-0.09497663936579848	0.19440910257402866	0.2494897663215516	-0.6212796009042769	-1.034527172782698	-1.6688658203882687	-0.3347405183422492	0.2152818003209669	-0.491559105156435	0.027350777341897725	-0.0979247385566686	-0.6910052613075963	-0.8407108032478554	0.07057396121477133	-0.6693836361119699	-0.6256960532667812	-0.3983743327344391	-0.9500629322406792	-0.6373620307330672	-0.6567975421938868	-0.7228907369702935	-0.0383398669756776	-0.1351957253513678	-0.4423448021429959	1.0267527972506008	-0.5542953575705858	1.844770660677025	-0.4165412303620941	0.5257809064065873	0.15757878388376767	-0.4274405274855351	0.2698617436017656	-0.8883176532112773	-0.3885976642899607	0.3885976642899602	-0.3031886555354828	0.0	0.36627504597782345	0.7538395435906027	-0.4328086683095964	0.3532977699913602	-0.6268033572295588	-0.2633802395741516	-0.5132003476269387	0.6857163583101655	2.4987139091574893	-0.7879994249786628	0.683736431575259	1.0745398376753494	0.5871484904710951	0.14509431647058754	0.5918680171149016	1.1133644518732917	-5.665199535033767	-4.578010215839086	-4.9467646044604905	-6.0654166362812925	-3.1318707360650127	-4.790866024090137	-2.6073786542975084	-0.2467286172783885	-4.4265228233598855	-3.997905238068049	-5.128548682772687	-4.913161351208811	-4.74522835184217	-4.138803209752412	-0.7662471534870052	-4.8510805506454036	-4.171875320854378	-4.476798721171093	-4.990089735765128	-3.0721285621043943	-4.7487704395840336	-2.3128426475185813	-2.387870409575957	-3.906082344993045	-5.312921118533796	0.2467286172783876	-5.234396504055933	-3.5868084252873014	-2.954468337367759	-5.2491128987134745	-3.814208893657753	-5.495924789870024	-1.3620748576627133	-1.5339084337459972	0.14099599684834274	-0.2478749471903549	-0.8990033738661025	0.10687895034201178	-1.5331819271093696	0.2319160524815685	-1.6785845139177202	-0.2319160524815689	0.12787311602921925	-0.08361687565451438	-0.12787311602921925	-0.2776984358113945	0.13356215691143536	1.2273611510805271	-0.13356215691143536	1.142782082041105	5.312182984524725	6.564193783172832	-0.18032629442080814	-0.1441645436684449	5.222347565420682	5.639504055208643	5.84732941379511	5.798730891597216	0.6099869155475215	4.995831169698734	6.156912959337335	-0.07711917952229141	6.49965799477852	4.464725137162647	6.529206340276666	-0.43207651651013895	5.564244233944915	5.785932123043628	3.889561104542872	0.5762410601785839	5.308822637440096	5.336900419763376	5.89860213576467	-0.4793587135081523	1.4103368140390469	2.3437506763020743	-1.8988359993209245	0.1306555029523735	-0.2718024813940603	-0.3879457068658872	-0.352592139910078	6.2600049885821685	0.4793587135081521	4.187955566295475	-1.304256010416031	-6.6384228407734325	-6.827590822097562	-7.517190597127866	-6.156513093784539	-0.3476525931498031	0.3476525931498031	-0.2100736404560397	0.2100736404560397	0.8228577710556433	0.6960880260702886	0.7366916620664021	0.9012916018936784	-0.9296091617084166	-0.9548947229513498	1.884503884659768	0.2351958073246249	-0.963114941834334	-0.5148427726235676
STM4235	0.0759620842649884	0.04765689902848358	0.06639712111892848	-0.19001610441240047	0.15222594672978307	0.09895595374031974	0.08271385917467544	0.1761141495263736	-0.02730580245458913	0.007805705855942869	0.01950009659864716	-0.32929792088847964	-0.1817430981677468	-0.10845686887710748	0.1793284285899963	-0.07087155971288882	0.17184333360825474	0.3046022326875324	0.15771161144475698	0.25957537787218143	0.28159447215430244	0.3579284468056887	0.022169502847028788	-0.0221695028470279	-0.049161946755192254	-0.101287210086336	0.6067876136670387	0.5190865968068108	0.22829214804649034	0.4717149268443501	0.13627287223414442	-0.13627287223414442	-0.09859291896627198	-0.08443325774016675	-1.0847286180697422	0.031198512488295194	-0.4551845000379533	-0.9252524557440748	-0.034862469214862024	0.03825389030500048	0.17931836331340634	-0.00229227762630746	0.08760947756496408	0.10859171612900642	-0.1692153253513098	-0.3317342160444916	0.060623609222303365	0.3293902459946549	0.3021409091065701	0.3407008687924584	0.1210675274055646	0.11059520360154718	0.2247748029873593	-0.04610118438443411	0.007836493316530023	0.038264691067904984	0.4859525421354896	-0.029702727008480426	0.07799787710836892	0.14781111596420438	-0.14781111596420438	0.3152358421847605	0.2291440458644836	0.2233364336091048	-0.06686753633958986	0.0572552605009573	0.009612275838632556	0.30220285586376683	-1.4605202766590155	-1.410932479779028	-0.08565578139936303	-1.2896380971928991	-1.1488656194547282	-0.26539189327968504	0.23531268769865754	0.6169031404197574	0.008084210026467531	-1.3071477705618024	-1.4756897892424945	-1.3908972816451213	-1.4785201455535866	-1.110420346563064	-1.4974426029752426	0.14417116041429612	0.12748488521543155	0.16421829487179807	-1.6251662752671718	0.29626574955211904	-0.009791883083662968	-0.27247763394578683	0.2822695170294498	-1.1573949023552146	-1.1769016144582152	-1.2117371876456735	-0.054869924502988	-1.3542678940460684	-1.0786721696913322	-0.9586718870302297	-1.2560566539656497	-1.360088830940546	-0.027015315454126387	0.2178210137747429	-1.4287278428988481	-1.5149575913284776	-1.4901259281853267	-1.2521382568851402	-0.4063953507048916	0.1945383872307352	-1.2413044089452825	-0.20510448817509008	-1.3911340597649726	-0.9451016044734226	-1.0804603944825226	-0.16892610257103158	-0.08707885402028648	0.10472362150120773	-1.2585245214050422	-1.1647239423024294	-1.32971961565511	0.22254004753372936	-0.0878992167608077	-0.26491397161615104	-0.7219772215739173	-0.961775342731312	-0.05655554614761815	-0.12283409245910006	-0.14546686589931568	-0.02125398547594504	-0.007321852035276244	0.028575837511223945	-0.2220001527851716	0.2220001527851707	0.019267265747997968	0.03073087461878199	-0.04999814036678174	0.27689886642766925	0.19560083465404432	0.1663206444961638	-0.09390594989723144	-0.10909596704967672	0.2030019169469064	0.006259112841254577	-0.20274874864113807	-0.1247747510435051	-0.7452147189182119	-1.0385009933726073	-0.7828941942543866	-0.9667432458692496	-1.0026029305753017	0.4287915401431697	-0.4014609859901368	-0.05131441597343667	0.4659267047351996	-0.0032432982877113052	-0.02413983064347125	-0.24042209874411125	0.2645619293875816	-0.1850670590949948	0.3740610886284044	0.06521459303351483	-0.06708789651140545	-1.0736383195928465	-1.1063513572880703	0.02317453823133864	-0.02317453823133864	-1.1919686358102537	-1.2942647726093457	0.030995861934351325	0.10719021873629232	-0.3639592857968816	-0.5657292840883779	0.1126822134482337	-0.1126822134482346	0.0730272854250611	-0.07302728542506197	-0.09685611561579854	-0.030728231095563	-0.0939479757033892	-0.12576488670837094	0.4251178076410636	0.5483513086296181	0.3926457813349709	-0.4280817878911137	-0.4647254867527533	-0.5239992303059449	0.4881629625088797	0.34323609364680685	0.4442435089019128	-0.3024279918607533	-0.3860089993206044	-0.25972407133364417	0.1158166596832908	0.14270707528150786	0.17951986291837585	-0.3261316935052836	-0.4323177169673098	-0.4127604168162202	0.00937457449080803	-0.2190196994993947	0.2096451250085858	-0.7124979316842088	-0.8645688958296418	-0.9544653263563704	-0.03253746693943516	0.08769770332037652	0.1552599160194621	0.11982899063168514	0.11468230572682625	0.20458420606707065	0.06817841779148281	0.7771227798602842	-0.053120977087504066	0.08738418144532645	0.07182922615067078	0.13667582272607334	0.35451613107033353	0.2524585660412475	-0.06797674948762289	-0.17508188476570385	0.15468269382230027	-0.0668892639162495	0.012165038705216348	0.6066260650199302	-0.13637143687586484	-0.013512145897790262	0.013512145897790262	-0.02160713528689317	0.021607135286892287	-0.2770380346278385	0.03982774693550617	-0.08973080513246677	-0.0534379168717134	0.1431687220041793	-0.43928615025093176	-0.37472296208088096	-0.2268297329802121	0.1327010599296674	-0.13270105992966652	0.8776180239541924	0.4098766888441627	0.9072432315260476	-1.2538640412989306	0.3822021540506837	-0.8400024105989168	0.06028476648579064	-0.5932228538500244	-1.28325021509323	-1.617978391191083	-0.7228973398301708	-0.5164021704666926	-1.486408252647376	-0.7453537688558756	-0.9735282408422864	-0.5593582703214652	0.0	-0.5448678860514109	-0.6908865049682982	-0.6108225912150678	-0.9423560333575214	-1.6777587232998146	-0.4442413412027921	-0.04945726680117346	-0.9984948726718396	0.2655586846807525	-0.20069117678030046	0.2547746531447128	0.04638122681348111	0.5215127915874493	0.10420271902988798	0.2623803644766367	0.0633083789518416	-0.2573334686503577	-1.9352294740571008	0.14219165006037127	-0.25788808902609794	-0.0082940393690798	-0.3831414298572602	-0.4047267347946928	0.2642124969487618	-0.2048667288355297	-0.08807553950322244	-0.6609769505228753	0.0	0.3823221815390312	-0.534944380300324	-0.6361683166605543	-0.18445613772646485	-0.009789147855357784	-0.06032814840267343	-0.096074835684405	0.096074835684405	-0.028202566622343106	-1.904916147811788	-0.13461717284535446	-1.815100657850822	0.009575752903979051	-0.4297115303722761	-0.9627723303770273	-0.7531925812974283	-1.4089079079111435	-0.4771082387835906	0.0	-0.4072001276542396	-0.7541688708721264	-0.5386748840638385	0.2613020269508555	-0.6245321022572625	-0.017981491149098083	-1.6131755926701599	-0.2458686875445091	-1.7237419513597183	-1.6801356971866737	-0.4547080384884703	-0.12457796824504094	-0.7084403931957635	-1.4210319458746437	-0.26694297256165544	-0.1687942621189915	-0.44770249097033066	-0.059573480070878475	-0.9925093001796644	0.19633055217386086	0.17285841857877582	-0.6112276388721849	-0.2444143038283242	-0.19387640748882	-0.3700911414157444	-0.6890340963228647	0.07093510362536913	-0.14026793458222553	-1.5698832853695626	-0.0988311367427901	0.2415184854318273	0.3571974395456232	-0.9498173500811832	0.0	-0.6844925963919897	-0.5887395086965386	-0.1359684414822535	-0.6284977238024094	-0.2505868933048712	-0.7464332467123089	-0.17160251999326093	-0.0021423305504564287	-0.2270088975404309	-1.3413941323436642	-0.13657501293359342	-0.3802782877734749	-1.4722405921753854	0.0896464425322181	0.5890827284226186	-1.0221972422634256	-1.1633112342552652	0.141813476212735	-0.7518158877908077	0.0	-1.8920487307863727	-0.4678854831409183	-0.07586452247790199	0.09268663251319607	-0.11361964940308765	-0.03113001595729958	-0.09268663251319607	-1.0678144384558823	0.15023419388912895	0.03148404057801368	-0.9830339389465684	0.11020344870853638	0.21613704764682584	0.7359270887152425	-0.31590231670509983	0.15864102472342445	-0.3968954340307079	-1.0057819282511549	0.3947628062584503	0.4697376332421337	-0.9978115454702242	-0.1011253734753712	-0.0646995713302232	0.0719370481398176	-0.21242546569058265	-0.9341511181042516	-0.6606974738176135	0.3114660509929106	-0.040562115811178856	-0.013158818494401814	-0.06827511095002592	0.4291899034158453	0.08561675480162911	-0.6665305763984373	-0.36091479246581937	-0.2437769726218661	-0.3596110040258722	-0.3049630410876407	0.5226264444909408	-0.2761929312739433	-0.03961617247779703	-0.2903484966413332	0.007262154127256616	-0.07425678315226136	-0.6336232625158821	-0.4283769370575472	-0.4214515376176866	-0.3142731438899089	-0.04661124348457602	-0.3910980201359279	-0.12243138206695205	0.2620276558613348	-0.139596273794381	0.1090293822416255	0.15559427635065326	-0.15559427635065326	0.05892796105866437	0.0	-0.8334729766056368	-1.4995701538927395	-0.012488899417431476	-1.7986120414279254	-1.483352099395565	-0.7666531368992935	-1.877607709388268	0.5827874692954707	-1.0003909519953007	-2.0928044731917925	-0.19090328312982768	-1.3314341045534288	-1.7627266762216474	-2.411407419485168	-1.8288584273224016	-1.0560283933535841	-4.977219221773892	-4.967492357929677	-1.1790662911574517	-3.8013186248211186	-2.2181054922748484	-2.7254351556390057	-0.7563694098244493	0.05871127589469705	-4.2363124878000935	-0.5585939498417538	-4.287553000761283	-2.4461517548941885	-4.57871169084625	-0.5396781346160004	0.01245313108202506	-4.5814834093205015	-1.6948111508853971	-2.5456904990612395	-2.874077680093081	-0.8098657049456222	-3.345687932566787	0.06593712984767475	-2.3135774493833483	-3.5925084961279903	-4.908465424007041	-0.05871127589469705	-3.2777523452499846	-2.6071741129555983	-2.4660831692321192	-3.462048503406458	-1.2652626970230312	-4.901670477931751	-0.4867896226758104	-0.4687936082385393	-0.1787508275398606	0.1306732341989747	-0.6062312257519924	0.048077593340885016	-0.0018400473076765067	0.08889310742625067	-0.008601478549988606	-0.08889310742624977	-0.0462900704267053	-0.06187883279995265	0.0462900704267053	0.027332915793100376	0.011374124524374809	-0.057696391565406735	-0.01137412452437392	-0.033402537205546416	0.3165346654652472	0.5039654735301582	-0.028394993838668725	0.06376717986662506	0.25484909554364954	0.3757977542487652	-0.4873741652282293	0.3060487741311082	-0.05659369164712391	0.5934237424646751	0.4182433670954255	0.05243085837042028	0.202924364964149	0.2797134608198055	0.3272033403551502	0.015752806993516444	0.2483366670038993	-0.2743324391644508	0.09375111083220312	-0.07951998686014061	-0.32916222285530505	0.5013300419736773	0.3246046516227468	-0.16143484281872844	-1.3178665927831847	-1.5826010248074285	-1.6397046553314685	-1.0389448963807943	-0.8517709334295942	-0.8992909757433587	-0.5795533312708061	-0.5204804654569868	0.16143484281872755	-0.4433039804632193	-1.3014557365694914	-1.0517169453779789	-0.8482024207517851	-1.2715545164750734	-1.2708683869798802	-0.021866110164194368	0.021866110164195263	-0.0912779390459466	0.0912779390459475	-0.12769093386087782	-0.050922803475440766	0.1665392580616034	0.261739640114814	-0.047363088049350736	-0.004859238125625609	0.052222326174974576	-0.1529596737222647	0.21243810586096407	0.06475541441463227
STM4572	-0.23373688612425525	-0.16957682401187446	0.7128306001406703	-0.3095168900045409	0.3574670869277883	0.2911750840889007	0.2839857640231074	0.13410373391945374	-0.1242362941389712	-0.0059208620433608425	0.13015715618233248	0.050429737172458015	0.222768918797192	0.11714560348322768	0.09455609901650244	-0.21170170249973008	0.9027128929651904	1.0667815856269245	1.1024508983039385	0.7503868316057045	1.0165164804642035	0.8188198950197902	-0.007868338747540895	0.007868338747540895	-0.13707214013628155	-0.15726557936029018	0.9175285630914916	0.6029266793445176	0.10409767514874567	0.40179127298408135	0.1848045687236004	-0.1848045687236004	1.669685383004975	0.5015098247619572	1.4337279187663914	0.9510042966394028	1.651248322840116	0.9212671216338896	4.011182437374024	3.2117612578951107	2.7328655515642835	0.9583370835992532	0.8378182147631092	-0.10589670109569972	0.2393565173644634	0.5504213519216348	-0.13345981626876344	0.596579351947192	0.4686828012611493	0.7219606632053885	0.1260344597907066	0.17203198808465858	0.02470948399587325	0.13086812801411485	-0.2435394281114629	0.11267130009734848	2.5313331257710745	2.2556602395728547	1.8362063683893552	-0.43555937927227895	0.43555937927227895	-0.20064760100059195	0.5459254311798176	0.1649552576994684	-0.025683024445229297	0.10584064218188027	-0.08015761773665142	0.16328358737819235	2.5531529846660934	2.4432944754980994	-0.0782658201082489	2.3175509941493195	2.6694717774736354	-0.031870444290830635	0.4716101063581908	0.5255455377174187	-0.27125438347555897	2.4590804793576755	2.3436764275024218	2.688889210777062	1.4614702418039331	3.690790550839835	3.4106590532470684	0.7953153090519018	0.4472342882329703	0.7636183565769721	1.6637236959895918	1.0460688379248784	0.3357852245420663	-0.43746470136871096	0.10167947682664467	1.5637446690451318	1.3250172335079435	1.3053870403565382	0.037686611070533615	2.1479564986081514	1.5847332317209202	1.15567817886783	1.8469247188920888	1.956480523587901	0.7716919890840179	0.7826213926945562	2.3658662021272203	2.2723944805879164	2.125670954587855	1.657379432849051	0.008216468277707945	0.08920685300706754	3.044041423605436	0.7807789283982299	2.2177022743590764	2.538350506856128	2.7097807484756853	-0.15430992935630172	0.4178929645607661	0.5941549995891808	1.0861007007729435	1.2757805598755918	1.5498903527838772	-0.4719269958239725	-0.07181602771208584	0.6671610990075436	0.7788434280441625	0.7401683211149419	-0.023422962261099745	0.053577781022790205	0.016842501940471433	0.0640030919430381	-0.011789901215097931	-0.05221319072794062	-0.002331279210924464	0.002331279210924464	0.11789771404153493	0.0587299953614262	-0.17662770940296113	0.44925014858936185	0.5223580103107457	0.2196840053813811	-0.14415737071110524	0.1180671545101002	0.02609021620100549	0.4054653316663552	-0.1143547495845505	-0.5301215335976524	-0.34913988064956003	-0.679270116348692	-0.463901773989869	-0.42010420143259575	-0.5874058817310357	-1.8896723024389888	-0.6517136841721713	-0.2269366035993885	0.2733978877197454	-0.31008814015326625	0.3164957801449391	-0.1699200620240342	-0.1465757181209053	-0.4590490906062841	-0.06350540563369123	0.3552895927404465	0.053981313298635314	0.2811829384097209	0.28200276642511257	-0.17725301013961706	0.17725301013961706	-0.2049785610546273	-0.10823285976342767	0.4436405509610353	0.5014371980664349	0.0718569454129292	-0.21920489578683489	0.025593847904910483	-0.025593847904910705	0.19554753712962647	-0.1955475371296256	-0.29115711417135604	-0.3649048875161736	-0.2336223172669873	-0.07677917039603344	-0.2817019794894682	-0.19346796806333288	0.4331491412119184	1.4039804825564612	1.178557497361354	1.189791919495882	0.10092520027792108	-0.5893693719887667	0.07869341299356014	1.152996708108073	1.2981929858235337	1.1339391465072048	0.13779405143774734	0.11150865548789304	0.6547627741553592	1.7554805898937529	2.0424076203058417	2.0028720495693	-0.0705801826091439	-0.08253818022500425	0.15311836283414906	2.147668024032816	2.3372430848236023	2.182201514008633	0.13098473326192295	-0.1270611591648576	-0.6724267216425788	-0.18106013196674686	-0.5457135496811567	-0.5635976631776476	-0.3224892884674846	-0.5928911181187169	-0.9530534295162758	0.07696147750879945	-0.6059432096245789	-0.7206845272511129	-0.2286631460134028	0.06824281257029696	0.11345604660746432	0.0500996816560586	-0.2280259929577171	-0.12480994658550505	0.466333018326818	-0.3384153082487931	-0.180509740125304	-0.05013350935203453	0.05013350935203431	0.10586659003130716	-0.10586659003130716	-0.9617241751643728	0.18549941701865247	0.18848099138087715	-0.09599421711394474	-0.09248677426693153	-0.4895771963425566	-0.25905662362199466	-0.4223503902362651	0.2103511317602376	-0.21035113176023712	0.5054989908314758	0.6166063261063561	0.8048166589484449	0.6463071360123758	0.05690484722041678	-1.007792563005546	0.04421607793235083	-0.6075733868808357	-0.1056593309854188	-0.7373418667498974	-0.2269266016799123	-0.045647038468885626	0.4157454360942081	-1.119777417488086	0.2531055634988197	-0.07449915539377239	0.0	-0.4945653441027438	0.2637694968352493	0.7375341862664389	0.3150244586424709	0.4997916497643091	-0.8038183690607643	-0.5506115407285295	-0.5456977196519164	-0.6949736550578605	-0.06862971402774942	-0.7517077179281637	0.4946266687191629	-1.4995572839536089	-0.15330229926257033	-0.6701041511341934	-0.7177158128681072	-0.6832467376107889	2.6544475125057394	-0.28769157693623004	0.18167379039860346	-0.9198685895856782	0.952119993865483	-0.7430297558394567	-0.7705573184058894	-0.6383037615504916	0.15657067976305594	0.26992649066356833	0.0	-0.31484612279191193	1.2072271081823107	0.7940847784168659	0.2906866383466831	-0.3991091240171887	0.656650773298717	0.3293822007516445	-0.3293822007516449	0.7209769483160469	-0.588387111485555	0.3958221551502046	-0.8471569880250507	-0.06515347061533916	-0.7787130954309749	0.92798782451153	1.5419421214875966	0.010311591975280976	0.6148382730721176	0.0	-1.0300808472746312	-1.5398475508196912	-1.0262868139914059	-0.7977977591157948	-1.4679460687564427	-0.6287791931896436	-0.6278870628501685	1.1619651174419872	-0.936594675703271	-0.7940903604426808	-1.16235938462483	-1.0313522055665059	-0.6411771959144272	-1.2866566844551093	-0.2180292686271441	0.53365942001279	-0.8733040989196885	0.5721494766992867	0.8249178543903309	1.1928676494540371	0.4070912539215077	0.6861790301498409	-0.4076266594865672	-0.3921036166654508	0.7215292729572225	0.000924111503999292	0.601958541284084	0.4652971413516101	-0.1906413063182613	0.5293722208806546	0.4971928121838665	0.36314134258140696	0.030017817252461217	0.0	0.2796601235841249	1.4580607919554822	0.11683988539124755	1.7820718483471019	1.1439361692109582	-0.034129007414981594	0.2693467091748172	1.0417499682503857	0.44303949088878536	0.06272792465493104	0.14889920731240247	-0.2977878773127651	-0.12904423346665173	1.0960927706617132	1.0559862495225856	0.6657367300618047	1.7118574888726907	-0.0989389851222522	0.19665089071061104	0.0	2.7703239864268365	1.1577658164447522	0.051351755185859986	-0.10193554354486302	-0.06167161048574954	1.4078305813919183	0.10193554354486302	-1.474193016704846	0.2930686161043825	0.018358577333045908	-1.1626059150667092	-0.01254927491428326	-0.1349067594903799	-0.8105495498431248	-1.142918954453202	0.2035925191773353	-1.0512676130377057	-1.3045661592154545	0.0990319055436366	-0.6384043873465539	-1.2968107356358385	0.07704619579597471	0.1551569595985658	-0.4280009214756033	-0.31203369297836714	-1.1607207533185182	-0.8906611834063742	-0.07453715291800256	-0.08285549821473914	0.23780855223292585	-0.05043803847297612	0.13852812106494786	0.04949303787928638	-0.5219080666286597	-0.08809008259197171	-0.11775673811653008	-0.16454065074338642	-0.3499346970563715	0.011291881854992969	-0.3790891769541092	-0.13665629646463673	-0.2916110487427779	0.11479871585463194	0.12240478477272765	-0.2903190906375821	0.0946325174367515	-0.21618418002946127	1.4545176249170102	0.10655286753583226	0.4256833731580961	-0.10475318680454128	0.07841476007112869	0.026338426733413026	0.17100556631779495	-0.10509874267495234	0.10509874267495256	-0.15021639645909698	0.0	-1.5396892713830157	-2.843977412871225	-0.15202266516172624	-2.2804361224431555	-1.501731961267094	-1.0294393443793566	-2.743720927447195	0.06794348355826108	-1.4758183959134672	-2.7596800617719124	-0.5226496196919959	-1.1507168900606275	-2.0922542938326267	-2.8466328980156894	-1.8793319629975518	-2.4748953267629314	-1.4256143799034933	-0.9785483067816372	-1.4050033909406574	-1.6620967957493855	-1.6865518863370244	-1.6613762338403553	-1.2715655944427469	0.11721721909521145	-0.8507011132756281	-0.02481624419147921	-1.1059282264953132	-1.1131810554145702	-0.7169947085811788	-0.10358609755004733	0.034820830976361794	-0.3522308190983525	-0.965089461612168	-1.5305020713901267	-1.3747858863430111	-0.9791332212603469	-1.6390672554976689	0.26448025075600823	-1.336776286525438	-1.6075126850092682	-1.150197159558385	-0.117217219095211	-1.843903349591175	-1.5090481920428702	-1.5191290901487482	-1.5919165616968831	-0.9468859293944494	-1.4215370248028298	0.29236201081523205	0.04784058036524952	-0.06830775909102771	0.1693995838258111	-0.4061844516507116	-0.1010918247347834	-0.19207366041992646	0.008349119898745537	0.007324589339402721	-0.008349119898745537	0.0764652714128653	-0.16248160180867674	-0.07646527141286485	-0.3991192491949209	0.0835693358794698	0.01251002000326995	-0.08356933587946935	0.4096616910373037	0.17971944618079894	1.0495711364844715	-0.12289666464090575	0.028299581724998468	0.2015783330766494	-0.20843468554109235	-0.20183990230929472	0.17327261095824253	-0.1279267548753864	0.2258336947588826	0.4764248656766519	-0.145279966055323	0.0267191863960905	0.2483888198844273	1.0843203364867835	-0.0025711430956443238	0.3930299742100137	0.5313207627039014	0.3762676613450613	-0.025728438629354144	0.5131866615749976	0.15212733237402354	0.11454579720574555	0.04696400129825529	0.9114165787965192	0.27268136661317355	1.1237111369838884	1.9846523102505056	0.32415793680350946	2.207761018003638	0.006462876155260089	0.7797634379234649	-0.046964001298255065	1.0851620236058557	1.5895279795188042	0.871248889663347	1.041229347422103	0.4574136767542165	1.7407662369029504	0.2057549241860812	-0.20575492418608168	-0.045162652624385125	0.045162652624385125	0.4141246205302401	0.4521099251245202	0.4713240425012932	0.7019905178654993	0.058834650563436064	-0.12169170058172266	0.06285705001828701	-0.29399968059616666	0.3210237721790397	0.2625221667077389
STM3835	-0.030362658893089645	-0.041226828210090716	0.11847345646064687	-0.04688396935746475	0.006852378086769306	-0.11096489348576456	0.04749998319088533	-0.012206495807525641	0.025682264292729684	-0.0003433398324723669	-0.025338924460257317	0.2051275063641107	0.6435326035740054	-0.03938104042526725	-0.007443841411374662	0.04682488183664192	1.1511288933317552	1.3279619900938302	1.2343852426188568	0.8448247126409232	1.0614504847015036	0.9833185508516687	0.05756211146109803	-0.057562111461097125	-0.0981455256126873	-0.12962668757669515	0.1597283696021803	0.1523504859550462	0.6726452826403717	0.313406795025843	0.16623835246589813	-0.16623835246589902	0.05101669316720958	-0.19602833865601527	0.17164923149048406	0.2009354677899484	0.466187983008135	-0.1896498451873807	0.8031717964376384	-0.03038938257477675	0.3393312062987537	0.16254693243470975	0.3071757939934514	0.0062897678171154325	-0.04104306892336318	-0.1290417617537596	0.0347533011062513	-0.3777089247616399	-0.4116004740789405	-0.4838312529750554	-0.7394134479252399	-0.7052583487215659	-0.4954635739083173	-0.11386807197209416	-0.015635522252265943	0.12950359422436364	0.24979242019485515	-0.1428043677521149	0.04027435402911017	0.153141583381335	-0.153141583381335	-0.16933712113546304	-0.2801346382915746	-0.23267826727756	-0.03800633890656791	-0.014466840944173496	0.0524731798507414	-0.0128228819912799	-1.1968976084567071	-1.2392170136280187	0.1140855699515857	-1.4374447007346849	-1.4239141913663182	0.039611425020661166	0.01589161134931416	0.19324046057539407	0.29830347113119515	-1.456151565040269	-1.3275946553560949	-1.3306117149343892	-1.6795696174049843	-1.8500995057283285	-1.6021078382539446	0.17975086085431347	0.4928525603733282	0.19167232661523848	-1.525800184112069	0.4642265269128752	-0.026291923292970587	-0.26469220237814994	0.29098412567111964	-0.5894362873458672	-0.5831865869397914	-0.3901876617947879	0.09304069760503796	-1.00213226299742	-0.4759009792143587	-0.2374305722110188	-0.6290887485226753	-1.4068922431717894	0.2916257526734496	0.0004826243990256884	-0.9583456803824149	-1.1983897757160946	-1.5168293571241858	-0.2854987030343814	-0.5055798840000101	0.05293027602925093	-0.7217788679659751	-0.035739109103295696	-1.1068469971619717	-0.2570175058981237	-0.408015447746604	0.17710657287382234	0.038290308978204735	0.12895699755757928	-0.7271347818568348	-0.43011905366230696	-0.66391168646234	0.3715979978919135	0.0267143052592802	0.5172034413286424	-0.11908116836339032	-0.29045618943302465	-0.12258386108985952	-0.20366182951089584	-0.06448531004643954	-0.03393349572397586	0.04902505129719882	-0.015091555573225612	0.020726771865654747	-0.02072677186565564	-0.05068728435860148	0.030138245970948493	0.02054903838765565	-0.2559870943229532	-0.13561371749169293	-0.2684137539984697	-0.0746380563293183	0.15300386504502406	-0.07836580871570488	0.2809802775584043	0.7537122912724232	0.3690063112895281	0.03982385964854185	-0.18375476593993945	-0.26999615131842697	-0.04672768082062717	-0.17154655137890007	0.3870164153784357	-0.8144319713691601	-0.3316503394362398	-0.4579286695360478	-0.368052664575921	-0.1798193522775149	0.060406935245096	0.1194124170324189	-0.4233754907562908	-0.2525003849239393	-0.03529761417984645	-0.015364400885376384	-1.4579574104931776	-1.633065373687204	0.0633001841582832	-0.06330018415828143	-1.5594594678919398	-1.6290084759193981	0.08161282476693188	0.1586053994062695	-0.9164960143072864	-1.1543046384146989	-0.05209201696764509	0.05209201696764509	0.007673728600071428	-0.007673728600073205	0.0710358737762089	0.12436787135330896	0.2003483641905177	-0.02499529660788724	0.06404583215562276	0.2466142295543117	-0.056978822961735176	0.21452105182625125	0.2406385748426932	0.10737889655455657	-0.010652556953317571	0.04351698914128388	-0.12370896947307752	-0.02457711141583729	-0.023001278929212887	-0.11518126532212225	0.24767919992262666	0.30578786677970715	0.0964825853117075	0.3318853678260263	0.2637895717118237	0.24399122140284035	0.034012620086209644	-0.2063043217677194	0.17229170168150887	0.15445398282503398	0.06302118465604245	0.028534986782744912	0.09371308611346407	0.05520295089061023	-0.07761923731205833	-0.035761220143207595	-0.16752729548145415	-0.0694786264313727	0.1510240582250102	0.23511639459169764	-0.34735802826184425	0.053362135152504216	-0.15943867513868248	-0.2300352579519487	0.10883505172663456	0.103209127970322	0.0612350135070443	-0.10856508604311443	0.05106832216606527	-0.0948362676293364	0.011271902640912046	0.2336980301770221	0.24353524727960266	-0.016062548244773822	0.016062548244772934	0.0046679143260170974	-0.004667914326017986	-0.13607296636201838	0.13031410122446907	-0.001273859817436218	-0.02649075060932926	0.027764610426767256	-0.017470133619188918	-0.09566383905790764	-0.1862400273971767	0.2007793035063425	-0.20077930350634346	2.1095248770703416	1.4673198293908278	1.2334336872327372	-0.6344913347330241	-0.7407706780446572	-0.6430172439044828	-0.010115984304422732	-0.8443975593722017	-0.8490328047807134	-0.4284112273213188	-0.639134608407125	-0.6471140262709429	-0.5973417651434962	-0.6623993069842378	-0.4274881715629375	-0.6942459319818033	0.0	-0.6339274133719517	-0.9092546461883771	-0.7970078017792179	-0.4373595351418276	-0.6228723696507625	-0.5003669257715417	-0.9249237159902092	-1.6976606066988067	0.18275943657716096	0.208546138327665	0.20616529693371974	-0.6470381247659676	0.35452524450167466	0.04875107190301975	0.1465510240366621	0.09174807291800936	-0.7971953228972692	-0.9273092968074552	-0.06668903570077322	-0.12738729164411122	0.09298229881015008	-0.9908335297006524	-0.3441545978394336	0.4558616320257203	-0.8906329201522762	-0.35492803256049393	-0.6866647946836428	0.0	0.5931911771649458	-0.6512892117108953	-0.9338546916866628	0.039564228668879764	-0.097157588209992	-0.4844507785577559	-0.027444691046224712	0.0274446910462256	-0.10650773562930027	-0.5944334817970578	-0.26067328171066073	-0.3401127157222001	0.2839974021501517	-0.9660699278874364	-0.9056982114200958	-1.2775901831445875	-2.0240783244161955	0.01481991424807649	0.0	-0.9116458194258232	-1.485735834935844	-0.10608007721801103	0.1771239578242545	-0.2186968774881448	0.07202587489406298	-0.3415925889202507	-0.8562811359199038	-0.5084193795323602	-0.491122229693933	-0.6905198874693603	0.0201592271213702	-0.5110381168091305	-0.28670927579385186	-0.08289330459987099	-0.14145290628178753	0.04235290229791922	-0.08213487983134815	-0.4973028421832382	-0.19000710207656807	-0.7908835781258494	-0.34144597408973354	0.09387630182880713	-1.103574959600313	-0.02472276170709975	0.0324725356722011	-0.26308605531349194	-0.9523858150336268	-0.6507507915258426	-0.5581443571301348	-0.7011532486227479	0.34919111556827964	-1.1304861553504812	0.0	-0.15838603326725753	-0.2469045330804267	0.055508715764752026	-0.8778967335729249	-1.153263240880448	-0.2018693148679489	-0.18119393309014864	-0.01081520902596278	-0.8953791246652845	-0.5524950297199318	-0.17375221910404726	-1.1298290468045478	-1.811800749550792	-0.3993360018536079	0.0797100692360484	-1.305121021538972	-0.04175714877586767	-0.2718031933387497	-0.21091274561843146	0.0	-1.0141908821826495	0.10051198885003654	-0.058921508420367814	0.04535420670350554	0.06434893840152878	0.5726094615319289	-0.04535420670350643	-1.181988749222751	0.09357591790760901	0.04459389602397845	-0.9532141881309828	0.11007720335824178	0.22249414240899856	0.15948627746422428	-0.4720120816081428	0.16203163538072296	-0.3614667423117029	-1.1073868117773635	0.16899889120670242	0.11167957371680083	-0.8670490993794093	-0.18145849581532136	-0.040440768642177716	0.02317911389784033	-0.2853413295146288	-0.8409645156658625	-0.5224723096253179	0.17471446871150142	0.026787396433102014	-0.01433230432954069	-0.0018268381148960344	0.01609242877937334	-0.16377269581018086	-0.4940465785276009	-0.0142655906644773	-0.5019051150692846	-0.4060371400952176	-0.1978663479960563	-0.09537215181144544	0.08552744784496548	-0.321282288367815	-0.08715381085566243	-0.2118427581749982	-0.14283288569785044	-0.6425331295414365	-0.2432744451256585	-0.5937126475526453	0.2521909873105628	-0.0943955775330716	-0.013258828054658169	-0.029624860898628036	0.16727694196314058	-0.13765208106450988	-0.13307999574714735	0.11913210543864496	-0.11913210543864584	-0.1692877499987171	0.0	-0.942430447493126	-1.6929144606310291	-0.2340807037792221	-1.0522709163857875	-1.4431491995887935	-0.27840063107849833	-2.4628510907627392	0.4430132250086896	-0.5547884701126264	-2.388109931689609	0.25269592946914177	-0.5818049285011577	-1.6686119109470867	-2.480005942217512	-1.7213814745757166	-1.2708079793711384	-3.3713304225573837	-3.6512309535156713	0.04214074456674677	-1.5552079835993888	-1.815484539115288	-2.6968481430745808	0.0942601646923924	-0.06096962344342138	-3.2773183709137546	-0.2393769467873428	-3.14143518948703	-2.124509671323054	-3.0895602472201316	-0.3657871962068491	-0.047082755115620316	-3.319688677053444	-1.3177084711891327	-2.2894962544447424	-1.5415606164130342	-0.002690365711906395	-2.5680467954560564	0.07350178833209052	-1.7746505970214417	-2.579152246620969	-3.799309556313617	0.06096962344342138	-2.559741434928628	-2.1312232507774764	-2.1411228411261503	-2.665474560928057	0.042425085347646	-3.335517393380261	-0.32017596236070833	-0.3208638016082963	0.012728035367720379	-0.09875547341288636	-0.36729681124023816	0.08602743804516601	-0.25873900710125675	0.13260255984801714	-0.28520996429304724	-0.13260255984801628	0.00022650038594917987	-0.03491336736211181	-0.00022650038595095626	-0.08497913041449756	0.02589259967560764	0.04368856149443268	-0.02589259967560676	0.14670637625674846	0.7230605234930252	0.43415752141923214	-0.2874160662681673	0.07831307357992046	0.792182804789789	-0.3928353589044926	0.6788982938603123	-0.18930534881220493	-0.35279455680064764	-0.2648728758508723	0.6013790511925734	-0.3006560366129261	1.0097169685439251	0.0176979007711342	0.2393069749744949	-0.013943894470179076	0.712296044330202	0.843718421302663	1.092576523616529	-0.06436917910974492	1.160952929207948	-0.3199616921168289	-0.20650059738205595	0.005712544781679263	-2.2097179133630247	-1.9627551527942464	-0.3311897273040492	0.3067357273497757	-0.460181752577479	0.6577399808432878	-0.023410623789961168	-0.5856622114660883	-0.005712544781679263	-0.7128273228548165	-0.4605757790792238	-2.095165654401347	-1.566884960368757	-1.7127529062958011	-1.7332611007605063	0.14038670519230226	-0.14038670519230226	0.005776944887051272	-0.0057769448870530465	-0.3298523822874042	-0.25796289240266823	-0.09142440897432813	0.0065565114257921655	-0.0338453458885537	-0.036944760518729865	0.07079010640728445	-0.3961659841568412	-0.12679286052304573	0.003340254884358629
STM3504	0.14781862174242466	0.07344662577591787	-0.05583420959621144	-0.1654310379221311	0.17999029921791632	-0.03232943107228703	0.12902045289468236	0.10882017506179764	-0.10878651975979016	-0.01507494811270149	0.12386146787249253	-0.43966838758476623	-0.34346080201268325	-0.1925890193123508	0.18564258501585496	0.0069464342964939965	0.9023926696807224	0.8317505638454978	0.6998028204176086	1.1414913666759563	1.1729399335006834	1.2669281918339266	0.05108332445092145	-0.05108332445092145	-0.423550859688306	-0.5619203638364327	-0.8653027241531949	-1.146499710870509	0.9491030528101668	0.1465236075476275	0.19879285356260645	-0.19879285356260645	-1.758275908214184	-0.8493652907263831	-2.396077606151607	-0.05429935447120826	-1.7234054979510158	-2.533274883548033	-0.8187602116395301	-1.3570703529245138	-1.7312787569926391	-0.20678750161894488	-0.024494565499790788	-0.027995216006368118	0.08693061104199451	-1.0948883621050332	-0.058935395035628176	0.08797039476733914	0.1160431950413896	0.01538752025770229	0.23780656810475875	0.16649454005764852	0.5537088282378093	-0.14245842059702607	-0.042219715781902416	0.1846781363789285	0.7392581174279833	0.4031601917220051	0.6166530319711434	0.1966496288627884	-0.19664962886278925	-0.19829086552588304	-0.11556532995068912	-0.11756152139790732	-0.06429237950621935	-0.016977790958748958	0.0812701704649692	-0.15331911537422904	0.37665224643005496	0.25647168640801965	0.662855464159227	0.2366224201242053	0.31626538422291794	0.051433040472503855	0.14006060049295233	0.6108858097020962	1.2432883241450536	0.17054148601917607	0.14836077402680825	0.16120325799805268	-0.35727501084732793	0.08278648256943111	-0.06867009246265621	0.7737433079494469	1.254195371981604	0.6487879856356269	-0.02942758380214628	0.9612757845425666	0.23550819962413794	-0.5773939813827074	0.3418857817585703	0.6705600448993758	0.6371762123495008	0.6751334524217922	-0.033204479361353734	0.1965625010960617	0.7964147740405192	0.6853627185437094	0.20894300223655105	-0.09679215772273596	0.4712444856427549	0.5247807325380318	0.1981651999605054	-0.03901321334336405	-0.07853367288025215	0.5050663625150325	-1.1746827622538918	0.5202857820507667	0.5219846327493265	0.2337136990286961	0.1713572118576705	0.4592736309738337	0.5797659668991093	0.8886395751084999	0.2783831926374152	0.6841463135773322	0.3842677584886561	0.4527585967740109	0.39972905341682097	1.0701296137821332	-0.07156710285076072	-0.6213458266667402	-1.0607105806476786	-1.2430912438398778	0.12210288938061975	0.07061135197823898	0.05900846222645484	0.014816817997331809	-0.010671723662756705	-0.004145094334576882	-0.1821034561262742	0.18210345612627327	0.035907676640672286	0.014795540327804169	-0.05070321696847735	-0.2953573846808029	-0.3841973869786921	-0.5109155221445656	0.04687614302983079	-0.06679106217999475	0.019914919150163968	0.3674814027008644	0.7839041945513134	0.4404082732878791	0.1509569263057493	-0.15908390824413932	-0.1874349370016759	-0.1913184519028661	-0.0009648522810685732	0.4395312608036743	-0.6364280778444202	0.10876314995309322	0.3315109290065639	0.035217625593720214	-0.08376807071540249	-0.1059123141975986	0.1896803849130011	-0.09135132418516267	0.7276299811384659	-0.2309768632003237	0.20387874763602554	-1.7725352438917348	-1.9039842559296287	-0.04757757359695347	0.04757757359695347	-2.107039422076915	-2.1182343882314125	0.04505054288434529	0.24321830940906075	-1.0790490316487755	-0.8669555286653816	-0.1024198309983122	0.10241983099831307	-0.0826552029403338	0.0826552029403338	-0.10376047764721276	0.05009129066392504	-0.017520413866069614	0.08568382662280527	0.2646722231120462	-0.21939969773403067	-0.3295973340330578	-0.9691245574060828	-0.9500544550408696	-1.233850276182764	-0.2509761899680534	-0.6678398894800308	-0.16529182582907964	-1.2789512493299435	-1.3056976461573422	-1.735208940933452	0.5028175972327151	-0.4074129638012689	0.2247518498545169	0.21287534091788896	0.02494329678865625	-0.007485464766409322	0.07574801402101716	-0.21264646699887546	0.1368984529778583	-0.4441193760575484	-0.4647364403364671	-0.7105382004468312	-0.6571924539462337	0.02444762924851761	-0.4969236261604237	-0.5088195325869131	-0.2798378095830332	-0.6247825407930936	-0.6266004513939869	-0.15904500756966655	-0.6827008488332744	0.0043378343474600465	-0.6714980388608396	-0.9135208598082779	-0.3619649402352154	-0.5049206648292826	-0.7865391038423457	-0.028785463595979444	-0.3151527492540085	-0.3620471529247782	-0.35853027384555336	-0.09775269388212228	-0.2416846437995845	-0.0666113910410111	0.06661139104101023	0.05778407910949745	-0.057784079109498336	0.2028267296092574	0.259725901017946	0.010480678560168322	-0.017698180930320717	0.0072175023701523955	0.19980863428304785	0.3269097473527913	0.15167991230862876	-0.5057434484607348	0.5057434484607348	2.7869632577364687	0.5501496065306342	0.9037566184833574	0.3711333831662369	-1.4072652216635702	-0.2229008201360392	-0.19547424823433607	-0.1340592333654831	0.030477610462011917	-0.16011087718839434	-0.2149583757736888	-0.7490962742231124	0.050734625329053706	0.12798711154202458	0.25089432892499985	-0.3845454305611993	0.0	-0.10666717642117353	-0.1549389991405734	0.21742216842573647	0.31373647076307964	0.3445013672499826	0.409970339179826	-0.5711187470490495	0.3794438372275328	-0.2030270878293577	0.7041735619385667	-0.048279142683328224	-1.7420843449926355	0.33123654580301043	0.037746347830759135	-0.20663402775113227	-0.4762716068674226	-0.2830325188496285	-1.1327137433994885	0.03562051909606012	0.03407016258040318	-0.8164754039983606	0.3413261447894396	-0.4563330197959017	-0.18968077832832808	-0.4446689969903028	-0.9428779886127304	-0.631437911216886	0.0	0.3904811135378443	-0.05672350885265497	0.17039626425097332	0.10366736439212244	0.2563122726068974	0.5450556359467607	-0.28507772580539736	0.28507772580539825	0.2042080146530587	-0.3442065553498521	0.2273626340581369	-0.17497648042065614	0.024150490111541245	-0.4805407938868278	-0.4641946275637405	0.4398292192578133	0.43684166119387946	0.8959634954555691	0.0	-0.3101758068469369	-0.6988515585485109	0.27841636040625417	0.5394054428186754	0.3036940928248857	-0.08120073740157974	-1.303434173114158	-1.5634667587102928	-0.13874077478931926	-0.2221430229839569	-0.7369850629303318	-0.1803239193309647	-0.30552620864250896	-0.7332846715542765	-0.6063498292939835	0.233262855382554	0.4962049807612772	0.7321218551863141	-0.12957240827514127	0.15212606594508138	0.594363575798349	0.2258110901240107	-0.6692272702592845	0.4051659820855385	0.9163807989189428	0.1599864459673741	0.5976793966789806	-0.16503936670577612	-0.6898221044209425	0.2730829573262277	0.10117673945063554	0.7036851167767182	-0.2620176603327282	0.0	-0.5095697437637671	0.6649279946495632	-0.06289352001315153	-1.0557604418350612	-1.4412682081682693	0.1399319200813789	0.4720520886665218	0.984045184861812	0.21792598959858367	-1.0115367364867094	0.3999412045874484	-0.3787170200512211	-0.6873912119350605	0.0015550423827113136	0.2616620641696583	-0.2166969495603306	-1.1016685753259754	0.09893280440430008	-0.3036741044290032	0.0	-1.2658708572819009	-0.4730251170305628	-0.05328570334881988	-0.06662384151709055	0.0539818412061166	0.2116542619408284	0.06662384151708968	-1.226977734307094	-0.10802142267761283	0.050067355242918936	-0.4872062884721169	0.10578605447119127	0.2132673793107731	0.26697305850728803	-0.26460835038482244	0.027065878251378628	-0.065840848010704	-0.6177422786587714	0.2261463671483428	0.3631066806392589	-1.0995204022835263	-0.037907793948154016	-0.3266214163355929	-0.016551767681242783	-0.4287499650824511	-0.9939587524313164	-0.07702389620453864	0.15357277526406055	-0.1179456157659562	0.04015735941362841	-0.32561096125350275	0.7114361085435057	0.459946997518923	-0.9036623811646988	-0.3858251472900021	-0.6252990208133236	-0.6699552591259783	-0.814964700503948	0.3744791943731567	0.8503625968841488	-0.5831168499454211	-0.31766723651279616	-0.7627725030396526	0.01621894606182384	-1.0217339313403675	-0.32250528087015873	-1.0536001753645785	0.4950708929324738	-0.04508203667221356	0.04716250981262071	-0.1641625958714963	0.4107737530018998	-0.2466111571304026	0.4845271180201944	0.3836763116856483	-0.3836763116856483	0.34616813922996315	0.0	-0.9193212669547663	-0.555361232835776	-0.08167888499549747	-1.5655285820530311	-1.826987585773855	-0.08567013670308032	-2.11494037261888	0.14178238967237	0.156485910305868	-2.3709408832185734	0.8375069857760513	-1.0010176671244202	-1.471620246020907	-2.367613578339056	-2.370662068362112	-0.32102515635960405	-2.8843756200244086	-3.528644178604168	-0.2171541858783126	-4.203834022460956	-2.20910239474346	-2.363979284738935	-0.475361662850375	0.06698511282225361	-3.4462015768554104	-0.5756151892354282	-3.294904488939995	-3.5167314816533524	-3.668044216594064	-0.8302514677992345	0.05648188557456724	-3.611895701914331	-2.2488438509134094	-2.2191090538543867	-3.0188818444541687	-0.3928730610350089	-2.946548923979828	0.1547370599401967	-2.3147426668579643	-2.856510591672712	-3.4737470534749324	-0.06698511282225272	-1.620166679981339	-2.7319196973810667	-2.6940200008126816	-1.6819831261320075	-0.2529594874934755	-3.1237320017294783	-1.8330078078961527	-1.8164201699317504	-0.1716061403461948	0.0011607494000021035	-1.5267539020922252	0.17044539094619005	0.09827255881894814	0.11389690582917122	0.17629894401883206	-0.11389690582917213	0.028931518835412895	0.16296090414367906	-0.028931518835412007	0.11456104729684392	0.10057456127261233	0.007618833396160873	-0.10057456127261233	0.17985765735885195	-0.4141154628661594	-0.8143004849688529	-0.5193141864998898	0.09350478657696293	-0.4802358840872945	-0.2683409463621862	-0.7608135034763146	-0.20099627766476846	-0.3651444602454896	-0.03671252751916132	-1.041966116471131	-0.4181876316029314	-0.8384049305277737	-0.11336049256820413	-0.6819369059904821	-0.001140333900317536	-0.3646191032591295	-0.4882544490665266	-0.6886290451925143	-0.09236445267664893	-0.5994382330007504	-0.2290019699405929	-0.14351175628246438	0.05703158163399904	-1.307031755707904	-1.2257752427424968	-2.0634750768155645	-1.6753998960621381	-2.3073465033624743	-1.5754735375277336	-1.928606138734395	-0.3789212969999918	-0.05703158163399991	-0.3076811834663236	-2.0063909212348605	-2.017604066616941	-1.6954846060919315	-1.3524963880789986	-1.7731270769614933	0.03351076913125972	-0.03351076913125883	0.009447312088182613	-0.009447312088182613	-0.5317787476969835	-0.3468936272684795	-0.12004351126840618	-0.07577648597219523	-0.0461794134290674	-0.08690116306014506	0.13308057648921245	-0.6548812389020835	0.3076146230442109	-0.10350287579178197
STM3514	-0.1633407633079651	-0.1018035707586149	0.20374924071294576	0.06139509335363425	0.6477515212694103	0.6657417556851453	0.7575553974488791	0.8158843171004468	0.09555058164401764	0.0266219807955288	-0.12217256243954555	-0.4377114540243445	-0.32137975954149045	-0.007051780157102172	0.009247091113746107	-0.002195310956645713	0.2309195553809289	0.09483740289102728	0.02428758806326848	-0.2788237824899049	-0.21642553813370213	-0.2765989949134973	-0.08767930636986332	0.08767930636986332	0.09890946491571297	0.03821851989917669	3.0385289029517586	3.215360018858288	2.791856899146434	3.044495064030748	-0.6650997505694498	0.6650997505694507	-3.1869485071436827	-2.4300696047244505	-2.7176842720908825	-2.716566363475798	-2.283744462692621	-2.82021661380655	-2.0805222094819653	-1.9748776686000904	-0.7369254403668482	-2.771604268768832	-2.7524650244320403	0.21312845638008407	-0.4174750041189164	-2.9326357370186185	0.2043465477388322	-0.5023404141245766	-0.6694081244293786	-0.7728655297347471	-1.1972379851552537	-0.8511249637846214	-0.6811085044911911	-0.1641036993036904	0.03792781983109439	0.1261758794725969	-1.809874968714401	-2.5150271867436467	-2.278492843347202	-0.26054924332914103	0.26054924332914275	0.8959619928732314	0.8112242239614549	0.2753191906350221	-0.1626603185051767	0.08499420156875725	0.07766611693642123	0.5558314725251066	-1.7642930799729504	-2.0494051816100027	1.7618506860393994	-2.391636517223048	-1.8881251128513856	3.5976033977075703	1.0189800499656014	-0.576105666750232	0.3218442847864562	-2.212929409440003	-2.095917292385771	-1.9595049752648936	0.24715539285077706	-2.4539374351646863	0.4328304852306699	0.3462357876127253	-0.6429159862148142	2.4993573993333404	-1.9349945330617384	-0.6408836722605047	0.6660976869310717	-0.08856090190726372	-0.5775367850238071	-1.9269808902489296	-1.5951929999735477	-1.4314879966559086	0.7666737983540369	-1.5151982289846575	-2.337704217329453	-1.255785872490974	-2.3410598431420766	-2.159243119477865	0.09454713097855816	-0.014418400867455716	-1.6845646088810726	-1.6608262245736891	-2.046722016303486	-2.091258322885857	0.9841801638961628	-0.06786847812740504	-1.4453938323249274	-0.7011903161342925	-1.5785875886748135	-1.731662399112925	0.7825861451522158	-0.3270789393600381	-0.09714777343330816	-0.29688971080403537	-1.902751913842133	-1.4841285703391778	-1.6423109045552948	1.1993745341714837	-0.08751179027242717	0.8860220453897965	0.906913477766146	0.7331734060304722	-0.07435815566389348	-0.12700134230607008	0.035466210306842605	0.15470812270466938	-0.010954840462627402	-0.14375328224204065	0.04765090416091677	-0.047650904160915886	0.003406004630845061	0.013089621658600059	-0.016495626289448673	0.4588225419034631	0.3440565672872689	0.41385580452722337	0.05621593572439832	0.11644308203475573	-0.1726590177591545	0.1298375463338628	0.21835895464540034	0.2228543436372732	-0.9324215947873044	-1.1118902406415323	-0.9797123999572052	-1.1595703395147257	-0.5798513061623796	-1.3363716498831666	-0.1660112365988713	-1.0173122296092698	-0.7816892751197626	-1.4183353251894566	-0.4639333543196758	0.4461591828886817	0.017774171430994908	-0.7726467434638629	-1.8605723840547688	0.8781102606459958	0.013051949008999308	0.5977166134838043	1.0289810773173895	0.04358557918924877	-0.04358557918924877	0.8206603112780106	0.7590103298105308	0.6160864562508923	0.6974332916996158	0.3049583936215399	0.9211417595158108	0.2324013241508656	-0.2324013241508656	0.2864206487763949	-0.2864206487763949	-0.017561391650374958	0.0813217412724212	-0.10829183124285446	0.2906662353946139	-1.2282155799820471	-0.4120969543570192	-0.300768547251403	-0.9721542242318127	-0.8964255372396268	-1.0209307111204269	-1.1614289940789455	-0.9400410497846496	-1.3751886623575449	-1.0461586454904412	-0.9128225982329132	-0.6415696685137382	0.33900098662924805	0.4090769895563256	0.2053732591394964	-1.167960701153076	-0.3914030491198561	-0.3565419798022109	-0.19378752890249007	0.4533700377400018	-0.2595825088375108	-0.2498673094489217	0.003638594500442238	0.018819325736653347	0.6704962849609792	1.6682738593108517	-1.1377834689749622	-1.963462506797331	-0.13373754835357055	0.8220144610908022	1.0509405840506982	-1.1950330068123436	-0.5174364043363999	-0.7224465030600342	-0.7057759425246353	0.0004312489186180102	-0.7855839934756509	0.7546253545255777	-1.0855209138645543	-0.94582735625082	-0.9329229063683662	-1.832383362425876	-0.7505938173432298	-1.3604184228832343	-1.889281302565124	-0.05230758898096699	0.05230758898096788	-0.19045431228671195	0.19045431228671195	-0.4592694714414174	-0.2047261521177468	0.1544955756821751	-0.07707810243027824	-0.07741747325189774	-0.5431054173474044	-0.5475152585498321	-0.5915219272858891	0.7013374298626787	-0.7013374298626788	2.5126441208702213	2.788839650890265	1.4712045983803383	-1.8679750956315968	-1.6275443924079251	-2.4296093784783355	-2.6302200568532013	-1.5548809894719424	-2.589930590085125	-2.4049657456686653	-0.9025125654765764	-0.5408298336963595	-2.022971551527567	-2.1952446073869454	-2.5421170963915163	-0.4415996853153937	0.0	-1.2655064802532596	-1.4677204336026533	-2.1084799837063386	-2.577404803210645	-1.7849968636786553	-1.4908347557052153	0.26722081483360505	-1.3593725245609347	0.6871661989872431	-0.8046358535582119	0.6633758058963144	0.5174865890900504	0.1568911659650727	-0.18922350694241166	0.6595687669037993	-2.2521559687445367	-0.011793578424512674	-0.06785856361580489	-0.4847253849207993	0.4478639718938791	-0.5334608818051354	-0.3574920546597529	-0.4958448333430789	-2.302133857783303	0.00958066093447396	-0.4824995326353783	-0.6113363520868997	0.0	1.417693946993885	0.25369304263830994	-0.03347756367585575	0.5385102163608524	-1.5448286562964713	0.6309388718856859	0.1467961563074729	-0.1467961563074729	0.4889379540873629	-2.6165754165213357	-1.1821731909490671	-2.8252742510866966	-2.9755003769392228	-0.9940517048314526	-1.3332549879711566	-1.1465708360332174	-2.183433399473996	-1.5013789072860881	0.0	-0.9448502072648184	-1.0723014573525065	-2.397452211996675	-0.5247181332213637	-2.5627141690712048	-1.1400289149038203	-0.9571487392942996	-0.19609236210883108	-2.556085843414145	-2.4636466271928428	-1.1750790174207522	-0.8609327653706655	-1.169595906755096	-1.2507469675465108	-1.213171890584854	-0.8832380863970357	-2.212627119784518	-1.3644080244716308	-1.5640567614451215	-0.3873099290873983	-0.00455843930136446	-1.534532470823291	-1.0151568941319289	-0.41218675007191496	-1.6466761072617402	-0.5592027336321053	-0.9356424950012928	0.5025326552326268	-0.8677705294467728	0.06818372896616509	1.5804922385433808	0.2070068695480991	-1.5241887954560631	0.0	-0.9940244302015192	-1.4798381564958785	-2.29932239063534	-0.3056213488283799	0.5915845648178255	-1.90923074059952	-1.2092968115012193	-1.198896342713498	0.3053910474923267	-1.2330786250241887	-1.5124708610714572	0.008597387786291929	-1.4058374520320749	-0.32253363065968443	-0.3015639413638729	0.4178161067921869	-0.1430511553136622	0.40770354054099744	-1.2244895040318635	0.0	0.14250632143756814	-0.09116841221940496	0.3351590277247132	-0.06076667245703327	0.1725613877448886	0.0730389281822923	0.06076667245703327	-1.278541411743643	0.19268976382546035	-0.03896005500951905	-1.317409816323761	-0.09453211223144288	-0.18524500433876767	-0.2889712549760546	-0.7895724578255505	-0.045875306409564935	-0.8464296277102951	-1.2019764534456625	-0.20684107056734824	-0.4317353591311548	-0.6040668476436766	0.08122044418485341	0.27028860896234	-0.2044647369276716	-0.2825824532437489	-1.203284243966258	-1.0467439758672097	-0.2022843106892065	0.05227172305610761	-0.27329474163367795	-0.28337137395366874	0.4403284581542097	-0.1017587253572021	-1.9071514813412165	-0.1569570842005401	-2.141877620220944	-1.974535117493504	-1.8944159036189088	-0.5795023979592422	-0.0198357815207002	-2.166119080463698	-0.3121676513615768	-2.049995754129471	-0.5061773257502082	-2.311019287858288	-1.8115934075780544	-2.124614399067174	-0.4001129645032036	-0.6832970210869531	-0.3221873970012341	-0.20446337499196326	0.10082531130921968	0.10363806368274098	2.2972005431294407	1.4070960972376847	-1.4070960972376847	2.5720524019461104	0.0	-1.3021919911556663	-1.523250597993921	-0.17425034953506469	-1.768212781764074	-1.5524641239197434	-1.131641751411304	-1.817407170747482	0.5084692753068865	-1.4487290099278798	-1.9939956169137842	-0.14817496558350918	-1.3852595428401555	-1.465596382945031	-1.6444050437420907	-1.5187571010035228	-1.170018499328239	-1.9385274773216072	-1.6866363939752351	-0.6621447952536017	-0.4479409247967858	0.0033868586689651536	-2.6463800644324325	-1.2704104485581829	-0.3625823813581213	-1.4291843854614696	0.4115138984334932	-1.5842993397118508	0.7852110694653556	-1.4743665129781671	0.18024132444710173	0.4755329746225083	-1.5975890535849957	0.5937489967704872	-2.1532146147541784	-0.01837168305020009	-1.3583615390824102	-1.0961635204168991	0.23196301269039665	-0.08686636515106105	-0.9724586116128032	-1.8256686332085847	0.3625823813581208	-1.525151245620053	-0.4498582638394737	-0.4674663458497341	-1.7343865903705955	-0.4870322502322542	-1.8092008726137343	0.7227283744559063	0.5818950225847477	-0.05762576944168973	0.0025419574392770983	0.7301162260687626	0.05508381200241441	1.3679393626210148	0.04505493686521689	1.1130059575004134	-0.04505493686521689	0.05779725930406698	0.2208333557327702	-0.05779725930406654	0.2434979442166592	0.0782176337402749	0.6658096202050171	-0.0782176337402749	0.8880357890231558	1.0346952449456	0.1979270417514929	1.481297749272084	-0.01158879198259033	0.8852583527195979	0.7672381637980603	-0.1574718557822643	1.021286420352758	1.606031362960608	1.2499347862826935	-0.31357311713213104	1.5297410529722295	0.6138496752979279	1.3474688094481941	0.398628461068876	-0.06365786679076813	1.1170965916526612	0.2191921035029641	0.06621740934062625	0.07524665877335758	-0.3350385144307082	0.7229470668174942	1.1531302053417036	0.00454752537159564	-0.4999235667708026	-1.0464710190873356	0.04523533508745548	0.03742296262763212	-0.2548630855239846	0.09211343678589534	0.039042669364641736	0.4978230439001119	-0.004547525371595196	-0.21812781033367168	-0.1049959847975348	0.22291447714885226	0.3880245710140633	0.1487234435670457	0.26599002922609394	0.19241268062819736	-0.19241268062819736	-0.09505646721165384	0.09505646721165384	0.33514922354055354	0.18888937925276927	-0.01118199120189356	0.5018181958172541	-0.0365068665948467	0.05550777085684098	-0.019000904261997853	-0.3138933562256785	0.11931656429743676	-0.039357508871741054
STM0169	0.02432650127666048	-0.3944885524026196	0.316021159194154	0.05414089193180338	0.7260754980690853	0.683470932876511	0.7967607019111353	0.5428263259946949	0.009125990244355007	0.01893702540689901	-0.028063015651254908	0.08294770255002604	0.1930552641869614	-0.010053262191104029	-0.13580606099027293	0.1458593231813783	3.432627288402918	3.7369843117688784	3.523156687103197	-0.2956944859742183	0.21704924796663594	0.024752007731941642	0.19200121673437565	-0.19200121673437565	-0.4638675924209177	-0.5956260215350686	-1.25384932259626	-1.9662797094137563	-0.17114328021959802	-0.7276896679561817	0.39217466483035146	-0.3921746648303519	0.7194944682406392	1.014083448031525	1.0400677732700825	-0.4078114916477293	1.0637122442829376	0.8999910510997111	1.9283473818759136	1.4735200752503914	1.475975252068822	-0.4839349535256661	-0.4424157989910809	0.191869203733722	-0.13014732752047387	0.9001458217327807	-0.0617218762132481	0.6764970358244078	0.5445810397140516	0.44729300867107824	-2.3601115490474376	-2.258969263526609	-2.0281387140734632	-0.14635462526121668	0.007939310960550117	0.13841531430066567	0.8577108484085381	0.4914881467033334	0.5956908229504521	-0.4001152017677168	0.4001152017677159	-0.18139691986052145	-0.4515279426403209	-0.4102859741822345	0.20452663239781368	-0.19183478235831952	-0.012691850039494136	-0.382357121819322	3.010921698317883	3.0791520503670813	0.7148808026996759	2.628530695989682	2.9772181906891384	0.998874054826183	-0.502490946143104	-0.2110789813647731	1.6251901084096148	2.7087546595192595	2.8473682576117727	2.680987048806521	1.0113239614048015	2.869906743377167	2.684902348139351	0.13025159513781315	0.1247163938419189	0.06256606629566043	2.022793074223633	0.30640378210492125	-0.01652272499937002	0.05866883815757085	-0.04214611315820172	2.5041713432486445	2.1894538609186625	2.495139938928572	-0.07728075159743852	2.9551663650987137	2.6283335787622257	1.6386086104877615	2.565714302004842	2.4811956078236346	0.4133955193893417	0.2302871124575474	3.179380269750148	2.8535970256703336	2.2511284375885183	2.7774960832322706	0.6427901151346846	0.3263093155870971	3.044695020194584	0.7506431306299355	2.185782042744011	2.290516247597333	2.6436594990199285	1.306666541261158	0.24383173185329765	0.597266945516234	1.6903711963840533	2.8718970658526266	3.3899720143082703	0.9513223810693616	0.2712659472386454	1.2652375346679507	1.21476096796622	1.3573918600988517	0.3666887587739272	0.2870564369165667	0.2748115233075428	-0.047999802949150634	0.13709133227796766	-0.08909152932881703	-0.0403759438781286	0.0403759438781286	0.11860032612988558	-0.2153710761232288	0.09677074999334324	0.0013597543325740704	0.27791092537446005	0.2408559028321884	-0.2204532330471003	-0.02209928222427271	0.2425525152713721	-0.001470846336108167	0.1872541678659148	-0.22172531591412128	0.17792284621955368	0.021186061547283863	-0.21714109702333229	0.5723326094571362	0.5239999658317211	0.566936219792912	2.274112464708148	1.861527989127965	1.261947039346058	2.2536044160442983	-0.2460969575092556	0.3667264189825987	-0.12062946147334495	1.8341589389658903	1.5281453041479205	0.3905156757375163	0.2099337024837981	3.9124965728205217	4.101450896349844	-0.014807439391766762	0.014807439391766762	4.109670475470342	3.8615183577757946	1.1581243638150682	1.2030063742776425	3.0557756068261948	3.288799266864683	0.1635348285630185	-0.1635348285630185	0.19229734611939264	-0.19229734611939264	-0.2782597397766322	-0.5408471279433114	-0.21248085407281805	0.10664983429002907	-1.130230184195542	-1.311495566685117	-1.0490560837465086	2.31363086731958	2.3106667078410066	2.443907149544718	-0.34299620803054776	-0.06688715441185789	-0.2262784808552851	2.263267232883834	2.3633009912206173	2.5347065427826685	0.23954783644568245	0.1822740021060545	-0.3056989205910812	2.5525901044495205	3.3226897741767907	3.2215000800581963	-0.06872788255761009	0.8928936215126795	-0.8241657389550698	3.9613661584779636	3.8647258081724467	4.198407172817142	-0.7288178745356273	-0.042699206272968304	-1.6258065655736529	-0.8555486269332766	-1.7428098735945223	-1.2746606172865924	-1.2541793401972106	-0.2692439549938319	-0.7001025291675198	0.027053269611505115	-1.8658192798965	-2.5902453216855257	-1.5347955059255582	-1.185960537772751	-0.5244948961271971	0.01564593666146319	-0.9611758896151772	-1.0060147348717503	-0.9930680450019079	-0.5266593679016971	-0.2486330645812372	-0.03577187885707467	0.03577187885707467	-0.03100157284217575	0.031001572842175307	0.3344371904774892	0.4612291124165875	0.4519571945983589	-0.28420996915325425	-0.1677472254451029	0.6893501297791351	0.4586202741517838	-1.0104508064294926	-0.08368695749639407	0.08368695749639407	1.4354642089459475	0.21004282656641668	0.4853087926893976	3.6736187893879033	1.010404076896676	1.5525488301282646	0.8766399045393269	1.732679125899578	2.178855191152849	3.73174059060902	2.2896971530906107	1.4486297210429813	3.235018419673936	1.2051010196441077	2.1244979063868943	2.979851408273195	0.0	1.9512263198771482	1.5076566325840648	2.049422486062241	2.068537388184618	3.7284726508174657	1.7260664187830141	-2.6891205663842643	-0.07173827082889961	-2.3277098990158147	0.9237739386921922	-2.2547698456247955	-1.15844189445283	-1.2600612844743804	-0.7873213551893059	-2.0535875870358065	-0.2321512632710228	-0.3381562710831281	0.6857681394771831	-0.7047937713399195	0.31169334631730994	-1.7520078918575024	1.5683017880430414	-0.4327845241566841	-1.8728326266873112	-0.35669974601929155	-0.1636251236983881	0.7285755133868514	0.0	-1.934043038825996	-0.014530732464419494	1.966828367601836	-0.018788142249387185	-0.6840031800734545	0.27159833161177005	-0.14894636166713848	0.14894636166713848	0.20386022443231688	3.3543211643780237	1.6088261659413878	2.79032455658976	0.4637384067017361	1.9746143148381767	3.0158746800039826	3.7869802937045085	2.108755303242607	3.2364103213412188	0.0	2.1215279062594417	1.94872367308449	1.1922639556248442	1.0703367204712824	0.913124917652103	0.4201886047062855	2.7215852931575486	1.14108143510517	3.0834018687037017	3.6691278368702656	-0.084728148146886	-0.04406295077740019	1.904596665707302	3.0194719918070465	0.5805778558535568	1.5300948336374156	1.0443026025098674	1.9195121207626336	3.681168849313016	0.6578459930453788	2.290238641372591	3.9008457563875623	1.089902482053522	1.9296757614034863	2.9903156968916624	4.22111522374137	1.9861142566335457	2.618987939865475	3.2754940890906274	2.91915631025648	0.9228706406488336	0.8686051036545082	3.132944792619853	0.0	3.996717542643795	3.883962321000464	0.5069355073986395	4.991573947219695	0.3944638436793899	3.2903568552452445	1.978543869540576	1.9104058705001463	2.9903336412388466	3.3575781564242497	1.9189326316163835	2.5778828468097137	3.73510316156366	1.0995726692776109	1.3169425647109259	0.17702389088909953	0.5805463837463627	0.3081792106045462	1.0702402076535007	0.0	0.8475677033912072	1.0917791656886005	-0.7409635473599212	0.18209492587224307	-0.9101316518395666	1.8030762409786192	-0.182094925872244	-0.8915375527733334	0.14266028570887368	0.14352320310830358	-1.3322561300270888	-0.07191182611333424	0.017355705510695433	-3.075221654491103	-0.8017668767789976	0.31202546077809057	-0.5375716209661849	-1.361359688906652	0.01598407891630238	-3.283011405907293	-0.5915880089777454	0.07619559599616466	0.12200694251020572	-0.8478278790618239	0.02737923778773954	-1.1113963523721295	-1.1041881429274545	0.17315807957946916	-0.14780697299113574	-0.21654136743237465	0.146778870797327	-0.24739364147625145	-0.7454090975208896	-0.8552210285096491	0.10061477067892444	-0.6785496121579708	-0.6054958779246338	-0.43506286184653575	-0.3992804480018082	-1.170623552574397	-0.4868321498980119	-0.2415781942223978	-0.3122474140108098	-0.18355297622351774	-0.7140064328650713	-0.4983944337074995	-0.7450535951279784	0.32201817211540273	-0.1281121013540325	-0.15697526476328338	-0.337763690444854	-0.010557712920939544	0.3483214033657909	-0.4171538044106229	-0.19115527249836808	0.1911552724983685	-0.31442327853349816	0.0	0.27797062263621003	0.8173976028991268	-0.045869837674398006	0.748643685389971	-0.25951185184930997	0.3540374852689201	0.06374041102549999	0.01958467073997028	0.6933884387741633	-0.4376918199552025	0.8594279488258634	1.0852787708828595	-0.5757884220100333	-1.1727514341017704	-1.0701645489431575	0.935980533307382	-3.6484162648861487	-2.4234768214432414	-3.156681003479738	3.405216752937961	-2.6788729657410344	-2.1509637954388285	-0.8276550553534627	0.08830851992891907	-1.9726767995683847	3.549069753611252	-3.7336567790904223	0.3109197804802779	-2.682890505891651	3.818773787221146	-2.229211170858853	-2.1020504279351933	-0.5654207481696814	-2.5717854043857478	3.0835486801524574	-0.6852004768256839	-1.3766071046894082	-1.8063875966148355	-2.9267106358261312	-1.6103156040868414	-2.7677070173432736	-0.08830851992891907	-4.168441937551424	-2.465914717599333	-2.3478037784001287	-3.679390170934538	-3.065625961352106	-3.8127896253888034	1.39274964504773	1.1043738103188518	0.1086997437013988	-0.15915492039771714	1.4374818035822177	0.05045517669631749	-0.2213572480342592	0.3670024650406853	-0.4849171051613044	-0.3670024650406849	0.1261016826616297	-0.4460706072807552	-0.12610168266163058	-0.4029042817527788	-0.005427611490584461	2.966755994336233	0.005427611490584905	3.2435284495736814	1.790251967092622	1.168434072638775	4.268381917238504	0.1450129786355827	1.6893635452228914	-0.11190625556636792	-0.3792003435743983	1.3367287631549498	3.9187143793606354	0.3836043936215252	0.8360285228290967	3.8889386401371095	-0.1707719503391325	1.5797366738885548	1.3467050727946162	-0.10020344689880913	1.826047675664442	-0.47122247887632	-1.1785417909813865	-0.04480953173677271	-0.8650439174298175	0.5728014476052459	1.2958578564883043	0.05425765218843459	0.7328122645551458	0.9718914894265724	-1.4426916081545156	0.6917118423037012	0.3064609441762167	0.3524007690334434	0.8217648403144517	0.9575969955156508	-0.05425765218843459	1.0370718522621107	-1.7434545757083328	-0.5273201143549837	-1.8429770513410315	-0.28236028776380273	0.18514360526612084	-0.2724939539129281	0.27249395391292897	0.06572868013496924	-0.06572868013496924	0.18733045349017274	0.2025931984703924	0.16702862264424745	0.3671318873262681	-0.04856206775441985	0.03816817035287867	0.010393897401542064	0.3728198215509568	0.2988491820336372	0.3714388613196089
STM1338	-0.061920720914475424	0.024595827596524344	-0.08867308043893196	0.12599797375688482	0.08269402884920574	0.05633156091060342	-0.04866488293368043	0.04140854750329481	-0.03178985098896804	-0.03565624270963852	0.06744609369860388	-0.0774796849734436	0.3407585449813517	-0.14172971743393334	0.09143106398112444	0.05029865345280626	-0.3620377839663069	-0.41109921141146794	-0.4029489648878864	-0.01290565961468815	0.16640446287781252	0.11113564037666457	0.042619807684230786	-0.042619807684230786	-0.2792692498473297	-0.0782016144176172	-0.004010674720372975	-0.1042803963212844	0.33162505622261484	0.3149106186517443	0.15883516331214675	-0.15883516331214675	0.17879564020974392	-0.30274984005591143	1.6426809244303977	-0.2465070618413101	1.7637896774760229	0.504851641343441	-1.2544107281124006	-1.5334373074443803	-1.0534686849826196	-0.25403701908592513	-0.0716657009710584	0.01717208051223018	-0.02601075776729012	-0.042486342856010495	0.008838677255061711	-0.3685770140558029	-0.5093096662210508	-0.3469585965463597	-0.9132942831481924	-1.0179469250399338	-0.8156313356605871	-0.06436265342681935	0.022146916811397688	0.04221573661542522	-0.2214184584442105	-0.6341600988068752	-0.4869192117472068	-0.14941317112592856	0.14941317112592856	-0.3159735890888973	-0.4031730314237176	-0.29172928144090005	0.015357225230994587	-0.07116436119509117	0.05580713596410014	-0.5811877559111647	-1.1948809146553616	-1.054627726936063	0.7269358823371492	-1.196901709240915	-1.098142369061522	0.8622316436968429	-0.3226879518389003	-0.4769839154577094	0.9364918306254576	-1.0315938843408503	-0.9429087447721008	-1.1884999985519291	-1.3563824113615146	-1.2623602953718134	-1.1350977492554684	0.13630636687904565	0.7383808112999146	0.121800153312015	-0.81864936250689	-0.3187109386169737	-0.65213443842541	0.5496814178774105	0.10245302054799764	-0.7140346942179647	-0.4897277639564601	-0.4848765623453701	-0.06337103600321381	-0.8421318427174489	-1.0999127834459357	-0.4610867466360595	-0.8852867778595002	-1.3193491669189443	0.2475305636864001	-0.2101581498175165	-1.0848315671371962	-0.9466635708031792	-0.8312880705820804	-0.511603183860343	-0.2467131909368865	-0.4746383837870889	-0.550216828127355	0.4704566847490961	-0.4323150351794949	-0.7135465446882314	-0.5132914592056457	0.8929350903571303	0.9105848510401257	0.9597915386369557	-0.4749428638504298	-0.4046590630544902	-0.45589731456199795	1.1271698865528803	0.6245541633503837	-0.17232531908284446	-0.2129777523479639	-0.2851225058347051	0.09046682671397124	0.029364389679784605	0.13016049602436475	0.0926940919314827	0.052417942519356935	-0.14511203445083787	-0.030597816556273468	0.03059781655627525	0.011771347660268106	-0.03240016725453998	0.02062881959427365	0.11595686747712365	0.19389454482833024	-0.10813664642897523	0.10663613026216012	0.037336112471044736	-0.14397224273320752	0.034627849118754384	0.4232218977392419	0.2753828704684107	-0.05222500365018412	-0.2783820588880843	-0.14784888758156	-0.03469903071335256	-0.014759363175188334	1.0310963670703135	1.2284508149980229	0.04042682020343591	0.9767455012313172	1.325782426630834	-0.2689608575167375	0.10737513075717776	0.16158572675955973	0.2574772977419695	1.0827965429912254	0.30229814977740155	0.2931197333408715	-0.4714510821498621	-0.12041684200406964	-0.06849124915527671	0.06849124915527671	-0.3649491813697763	-0.2337855288105661	-0.1251149169147796	-0.10528549856224513	-0.10810908096046656	0.14525535151629754	-0.06101987267203057	0.06101987267203057	0.007783500560522683	-0.007783500560522683	0.037792749816803806	-0.017781058325549992	-0.040703196789801055	0.006165552208873493	-0.9140597476700858	0.025951093681652715	-0.15857313193983202	1.1221167438091282	1.1643172847895578	1.4629472112791932	0.07122065290972568	0.062201344588310725	0.11617114116869942	2.0426064192030515	2.0687500932282035	2.381229948266228	0.17661634786538905	-0.14184285210491065	-0.008875378299046055	0.5176072593861818	0.8712339837294429	1.0117728147099871	-0.2142970020381405	0.4838069925437791	-0.2695099905056395	1.7175899353415645	1.916547062194459	1.8223840373196616	0.3569312542690799	0.3203511032518769	0.09363083218028656	-0.20350497447284965	-0.039349244949209	0.4469416750195823	0.3789577068699099	0.6969015910280891	0.5698553803630233	-0.16332020763201882	-0.16613868167618406	0.12852216482460754	-0.3960925211780726	0.13902925782376307	-0.1064979998677238	-0.15703089561985806	-0.0928346276219738	0.6049405868802094	0.4261132734943569	0.18958829315814008	0.2008165615791757	-0.020653452725852617	0.020653452725852617	0.062367085050658126	-0.062367085050658126	0.3426796879993308	0.3099710720044282	0.12318469283733345	-0.15970606539361132	0.036521372556277854	0.6470041143131331	0.568446231806683	0.5688526237607263	0.4952000513326506	-0.4952000513326498	2.1926589166677792	1.8390818358482264	0.7464441346975343	0.6135693824664719	0.16322610958210948	0.344742618115375	0.4172177487400832	0.2610978700249911	0.2304879273198361	0.79296323671048	0.6620111638949266	0.2030358767633933	0.6470575204745588	0.2695725797764448	0.17454891694051167	0.21196280342340668	0.0	0.2349954725487171	0.44492641080915	0.07354751021919538	0.16053411039951992	0.6676881692775298	0.4199403159788675	-0.9125531915183842	0.1819796414049488	-0.3042797951267673	0.6738554221735313	-0.3744689120067744	-0.7569812659825459	-0.1273302449054654	-0.3865373030968167	-0.3021024023273391	-0.16209936321247298	0.10947855837045496	2.011585712576057	-0.14229814655359976	0.07282150007643473	-0.424340173210048	0.0187496417712616	-0.19562988265812464	-0.07770730321009013	0.12429369470294027	0.058642609262511414	0.2468071199719369	0.0	-0.4728873759096386	0.7726045324193205	0.49889667001601795	-0.24089808847541505	0.3408163184757313	1.8509399985276571	-0.12572424549038885	0.12572424549038885	0.5750845569181191	0.9005278594334127	0.15067401502342204	0.9689235669184192	0.2374835609759911	0.6157856280618335	0.5143554195189664	0.21789429581005226	0.3396785338641655	0.9670541188699664	0.0	0.7307739103947181	0.4919258358505756	0.6663224209756082	0.18231433319430845	0.623938017574349	0.286147992118484	1.471069231649854	-0.4793645815914909	0.9209076079923948	0.7299845628759245	-0.20253761134511986	0.13908401270062942	0.13561737678393634	1.7225116251801245	-0.11316979840662532	-0.08971940079061902	0.7239071629213774	0.7944976660022789	0.7362087340622239	0.2704622291376264	0.6358145296792284	1.0535005404349214	-0.4457428927824037	0.5103739675735728	1.1128440101591153	1.6481940382060305	0.45544228983130003	0.8463315444870183	1.9955075831965468	0.5750425685845322	-0.12964651908332225	0.1265093501060992	0.5915841202946321	0.0	1.3312570165560214	1.04314191104638	0.015116142889863403	0.3881583962522086	-0.974599236805732	1.0635663031943174	0.7774226247440605	0.8671901429380977	0.830265965175025	1.5749284011978038	0.6210769307781501	0.6681692458188557	0.7314149584652299	-0.015332507837178431	-0.02234081109555408	1.3990371402565138	1.2669368073647185	0.16915715784327826	0.33037243430961105	0.0	2.254935073147605	0.00014165248501463168	0.010598324087811584	-0.07463194731651157	-0.06795805553723523	0.17982039782673187	0.07463194731651157	-1.0531407350450284	-0.04625679114131742	0.04324172348462518	-1.0683382203909462	-0.0961448629304602	0.1063487709098343	-0.3662360201453634	-0.6207939207583841	-0.1098738842867597	0.03165797600767739	-1.2228638446115143	0.029924356400290005	-0.2504628949078445	-0.7671307590058474	0.008644767843208001	0.05601448830629074	-0.07429102993145342	-0.31705078305121503	-0.9915568506142972	0.13715464098422991	0.08458582995753973	0.044258371602627015	-0.04954279317800125	-0.16541926549782193	-0.03529826056642005	0.05063282447921935	-1.345951747026267	0.200717526064242	-1.5694044931813105	-1.411303465891787	-1.4019905222904372	-0.5470513183459902	0.19660793493753914	-1.4730876530225192	-0.013231106310559682	-1.5872365709684022	-0.07933800114217783	-1.4957507151644895	-1.4235765776365816	-1.6252349317655916	-0.011096929672974376	-0.25230012332296337	-0.053246273866198734	0.07296488407564095	-0.11528904895836067	0.042324164882720616	0.3727877006579039	0.14331630033924547	-0.14331630033924458	0.2937181089418086	0.0	0.22123898905025108	-0.004873474687432378	0.4598643500270558	0.03599185920753811	-0.1837744945980848	0.18815920969016275	-0.4594091727084537	-0.06938495446918047	-0.16148233303280612	-0.4040000077244255	0.15884620984299147	-0.2561185106999915	-0.5619381027479697	-1.0220555873387287	-0.7152769242271191	0.28692985655743186	-1.8122857104678318	-1.6448466578215193	0.316921598685294	1.3365013304678612	-0.8768587723896095	-0.5116399964305591	-0.3016568297617788	-0.3254878955262912	-2.226077924247264	1.2784706223060684	-2.0634190095250418	-0.8560124501210059	-2.0657852765340685	1.2231067704704248	-0.4446432836380678	-1.9958975437923767	-0.7287298922995635	-0.31815764380751954	1.3700277843427493	-0.08380617493097464	0.7805301212508766	-0.13602301529896188	-0.8199999925628934	0.80997555702913	-1.675102212230371	0.3254878955262903	-0.23286379906125101	-0.2506859022482919	-0.16497172792407874	-0.054242828320058216	-0.014291750367072531	-1.9148986715454883	0.0197969077732374	0.007829812498588495	-0.010692126410441816	-0.13984290657933585	0.2750099082245736	0.15053503298977589	0.21426527488515654	0.06656823405859669	0.04926096995197327	-0.06656823405859669	0.1371362958773421	-0.19261000576717527	-0.13713629587734033	-0.08632435730920918	-0.016486158568870483	-0.022735069877029446	0.016486158568870483	0.10107349186927728	-0.284364548560176	-1.0092142312830816	-0.027524447738169755	-0.05308993469767565	-0.4060368479924152	-0.4621920767592647	-0.30941724026105977	-0.166002940212703	-0.006384660958914878	-0.3070164144801186	-0.8102573968541336	-0.04704266163113857	-0.5625215949754967	-0.2229489740436632	-0.9109495632478746	-0.0041729646643347	-0.4010716615817279	-0.3942260852819191	0.05332941361854715	0.05726289936201034	-0.2539917767335336	-0.3168582121197847	-0.22668329917916274	-0.036397160264269424	-0.04964848460314819	-0.5836564882084687	-0.8525243217017637	-0.9288880032029984	-0.7617738806901109	-0.8013688076718237	-0.10392096499054217	1.5310872733363672	0.036397160264269424	1.0633086959291829	-1.079835838831371	-0.7411246143469592	-0.5411051218626435	-0.029209324809276183	-0.32771815725525144	0.061914806490179324	-0.061914806490179324	0.010514874401039265	-0.010514874401039265	0.0013631296962035575	-0.21422019025586714	-0.06627537120064453	0.0894134788820029	-0.008884246877501667	0.030077932645062862	-0.02119368576756297	-0.5101804027508061	-0.08762375119037369	-0.031864442697493445
STM1802	-0.04027918511320205	-0.3014434046890297	0.07014388838404527	0.2715787014181865	2.4814393388450267	2.339147405385521	2.382790511777399	2.4113225326241117	0.14223337088969412	-0.021490938817216858	-0.12074243207247548	0.4432887765170692	0.5991753852007173	0.1057516815587256	-0.2402346768261845	0.134482995267458	-0.5016508038342948	-0.0044505191888202225	-0.0518928280900397	-0.5530329294503087	-0.4343746435723537	-0.8521615999689347	0.2872162707705677	-0.2872162707705677	0.0796218234474031	0.1990629210408157	-0.6722636871966894	-0.8829659705679131	0.5953363346968237	0.0791489733841102	-0.4285119408888338	0.4285119408888338	-0.7239413951526248	-0.4746698017171145	-0.3140633055360276	1.8847556419147289	-0.5084065880860997	-0.20806351614098784	4.090707014794888	4.7880174486165625	4.506288974799267	2.056973274389751	2.226581392055825	0.5489003016754834	-0.9457266325297372	-0.4286662300074841	0.3968263308542541	-0.08037883088731324	-0.30908519353123776	-0.32959595586744683	-0.2449716950248177	0.026797779208830086	0.0803157214383905	-0.2898779170487957	0.11537624789811927	0.1745016691506791	-1.7646267855567077	-2.24675967810295	-1.8967471473620097	-0.17551015722479058	0.1755101572247888	-1.1648573448925674	-1.054772362630989	-0.8755483742525847	-0.06318593851112553	-0.017017104864145868	0.0802030433752714	-1.075681934757282	-0.03588493684298698	-0.19271354132251428	2.8781071198627965	-0.6002833024296099	-0.6289934711675538	0.7295613062828292	-1.330022584697438	0.3583437741585445	1.007937560860204	-0.8258845140475768	-0.3986877452396769	-0.6267651767896845	-2.072792408458758	-0.7386404842118042	-0.8301460891426897	2.3345737141806344	-0.5937764657562812	0.6821824846739291	-0.7804452157321058	-1.83331532364768	0.3743208722215505	-0.17373985499271472	-0.2005810172288358	-0.4475463759033125	1.8459322966247151	1.454466794627209	-0.6998077615166158	-0.4493464076402121	-0.8955218315007012	2.113135912590596	-0.7845393487811236	-0.7533982731342279	-0.5191455374564367	1.9431417630837504	-0.12227528997858128	-0.3393996245214845	-1.3509248995430825	-0.5957564979794134	1.0886204173735652	2.0793803903898898	0.5122554345255605	3.041320891280164	-0.9709107962440816	-1.1182740974846102	0.6342311233165803	2.11043101439421	0.8573674199486736	0.3122901129299662	1.8471225290308493	0.12536159718718531	-0.2074659081149268	1.392602987366072	0.3297954949760009	-0.8851029657810301	-1.0880635315409597	-1.4862105383244977	-0.056172351567727034	-0.20491868326217846	-0.1845904020204117	-0.037117146860327736	0.1930736911840567	-0.15595654432372985	-0.10629479768959182	0.10629479768959273	0.4598859022186268	-0.2874477417407704	-0.17243816047785554	2.8150850011441277	2.8357900338101194	2.7047814058245305	-0.4535403467306529	0.3732855988091592	0.08025474792149234	0.615504197715024	0.7641910435150687	0.4600638345760939	-0.3375490098343663	0.003075188874503976	-0.09206535048757793	-0.4007389709673723	0.062265450665043076	-0.21516241716212609	3.1160706262193165	0.6034079014449647	-0.29643542576801085	1.5229210992117226	-0.18428952704989232	0.3091280496660107	-0.12483852261611884	0.7008372995433882	1.9593282901025943	-1.0831517575317546	0.5049799950207365	2.6380480866695852	2.7311111781309347	0.06488643927994264	-0.06488643927994353	2.769923187792556	2.510022100850612	-1.0578297723528394	-1.590960990531669	2.079314052040079	2.8072779213046264	-0.18049302157671376	0.180493021576714	0.08209180165292906	-0.08209180165292995	0.07803820069963319	0.20939937007794995	0.1169157932993663	-0.09674317164593926	-0.8522643051223877	-0.9954747656667012	-1.1281523474948116	-0.6895660414270015	-0.5178365208875899	-0.5212394145808439	-0.35155040293275164	-0.07853620699849184	-0.5007842720018045	-1.3819259784279303	-1.2548201709180766	-1.102702254487303	1.9059155196922648	0.7692226842810391	-2.0224668522283045	-0.7358769105772147	-0.2480433356741125	-0.3204592973708387	0.4840734356453762	1.480937659675349	-1.9650110953207243	-0.8488026275732583	-1.0031796606247596	-0.8064269005528244	0.11155683443386176	1.3926110925138504	-0.034752731511261466	-1.4857518171406885	0.8684198630830746	0.13402013201607232	0.7147660796056137	-0.9543365578747594	-0.9221791799572694	-0.7466857159750679	-0.031176312215664307	0.3542960451450225	0.9840405262600208	0.3023316352376506	-0.8849893409657978	-0.6459253765387825	-0.3910899353805961	-1.2528621648570697	-0.900373252900371	-0.4878191112240327	-0.7599509702628957	-0.04409829333587734	0.04409829333587734	0.015154740688943846	-0.015154740688943846	0.7396520235320772	0.7035646389949717	1.1595401261999507	-0.5589380490375606	-0.6006020771623897	0.1312653110224815	0.05494914423032826	-1.0815631868682043	-0.005614078818079182	0.005614078818079182	0.980563312540979	-0.4748340270133277	-0.6203521026276821	-0.9402061102470832	2.8803374411992184	-2.3644946373598668	-0.2616411141603159	2.9049802890202785	-1.6902593359823777	-1.5114955746475531	3.2498761544255945	1.5066476950604268	-1.7731950654494564	-2.828225469185503	-1.915301715360488	1.3150639959916797	0.0	3.0966975441110822	2.183798134575685	-0.46832553165045	-1.4996220414799426	-0.9498626779393184	2.8317332299633584	-0.5105491374059321	0.22044897604040248	-0.7409131435771013	1.260585039804237	-0.6495561297704695	-1.7857438323888024	-0.6780329872509272	-0.3623582272862578	-0.8036716442831651	-1.6554706195613005	0.739692498918032	-3.0865399579166977	1.7897876200889251	0.6390751491144631	-1.406236737712642	0.9677485562217188	-0.2914449089299094	-2.21429894961654	0.6372108746068585	-1.2703256962464282	-0.19155767879528607	0.0	0.013337754951997738	-0.513895153734909	-0.026019966298494342	0.04570238495731882	-1.603040049863644	-0.08304370773801484	0.1431390437639939	-0.1431390437639939	0.5136545791568388	-2.3148282889143617	2.5185501532901027	-1.562224341058026	-1.4612753964195342	2.1860389846841413	0.5128548386844383	1.6032780013267525	0.8157735514498237	1.9897617327711117	0.0	1.9611572913795607	1.593093680123923	-1.7761332237225032	0.06811670504698775	-2.1046050646943004	-1.9525635540218744	1.3510995403158592	-1.0692573478790657	-2.362894818185961	-1.5702222379711044	-2.825357029471477	-2.423426330583053	0.3735509053502666	1.0648154176874636	-0.65806541132799	0.37094649358729104	-1.9873829554036984	-0.38039944287900784	-0.6335210048573789	0.19925068319048034	3.8837234386616633	-0.4736472533619347	-0.8984464358514814	3.4041478176330555	2.625470180407331	2.696569818818902	3.293567951497024	1.7706081622566163	1.849123574621524	2.7790524656538125	2.949416837778916	0.8429791436507967	2.9367736618444846	0.0	2.144893234562617	-1.140590453389955	-0.5950926986070528	1.4087898588372223	-0.05304583795604857	-0.4803054797944499	-0.9421113744754844	0.03116335146645977	2.9400701786487096	1.4976314916774154	-0.8952404663526792	1.7054279805263033	1.882483365971095	-0.030105943854434436	0.07986102541256201	0.2987280480772263	-2.7452445749257763	0.9864169485597216	-2.4261092061481357	0.0	-2.9578716764989736	1.865238741480605	-0.2429577644154133	-0.13126095219904066	-0.0031299848116441713	1.6253201250757314	0.13126095219904155	-1.4253120365482068	0.3703367326038842	0.1614688014122283	-2.5762428950838947	-0.15215700942866486	-0.22354930612450288	-1.219731084983387	-0.9423626592277764	0.08557626507113092	-1.535306759419523	-1.5905283178335037	-0.0693316189755615	-1.6952123661645473	-0.6465023463723742	0.04067914196677691	0.8366209126629096	-0.2507545624439391	-0.4610132463535938	-1.3880748596973893	-1.7606083112685251	-0.33974551389099705	-0.0499909339503386	-0.17706044900004606	-0.015953964602356763	-0.2637216433077514	-0.5526267078347571	-1.0625386110638182	0.2796756079101108	-0.9452099179687604	-0.8674707524557217	-0.8007935812980422	-0.9077021845276328	-0.6242710390557402	-0.8572447231034368	-0.4933196622256384	-0.5146725474711227	-0.11370052162081826	-1.0749465011307135	-0.3787113348019222	-0.9209621375272904	0.6264473146790239	-0.3361546810930651	-0.05157721970558704	-0.007163632280926534	-0.33955171105020193	0.3467153433311303	-0.4447904220563439	-0.15929721292135254	0.15929721292135302	-0.22340511817833253	0.0	0.018788445467919246	0.3248333765441558	-0.4681992205959995	-0.11500545201189905	-0.8185936648861833	-0.6137139164840306	-0.9013037288572834	0.3010802396528307	0.8332424402463072	-1.2630991945719563	0.19600193127545928	-0.11544852121041148	0.08928943336600081	-0.28807185293407045	-0.20890091306357128	0.5880145880006324	-3.682735800400688	-3.6845778252309858	-0.7936575498097042	-5.2366884531678775	-3.3469893162015096	-2.8813627685413574	-0.35719771005352463	-0.11620749428017252	-3.252375400412608	-3.074217344949042	-4.0409292644807575	-3.7536542660490895	-3.1104725577739125	-2.9043901138553023	-0.11904291100229347	-3.8352140692531003	-3.4700528851975214	-1.8917683593107748	-4.0557500414915495	-0.7575092182692789	-4.390655830079648	-0.5234643519268865	-2.67244315983622	-4.099828415066341	-3.9353530616168295	0.11620749428017252	-2.082833812535717	-3.5753377968994258	-2.900647951228085	-2.713274876341264	-0.5894987861265193	-3.9761468285254282	-1.8044171037364283	-1.931337307351348	-0.08813623701114626	-0.003904774481462425	-1.5864281696320406	0.09204101149260956	-0.5188329144475747	0.11990560513207348	-1.0996471640781853	-0.11990560513207348	0.21522052418422888	0.6349325068457583	-0.21522052418422888	0.7004843016238471	0.1940409539326362	0.8294618225054897	-0.1940409539326362	0.8008010055029766	3.5095924390908237	4.000031958586009	4.134583258592452	0.07221625349828331	3.2889810654826164	3.0972359139589036	3.0543128040295566	2.733608290808057	4.085892911691918	2.8524531014384817	3.9055191965394367	4.085641078866585	3.6068772260984314	2.563990307413428	3.874996702079111	0.008343260103464091	3.180968766459912	3.1971913070469515	1.1355079287656922	-0.08055951360174829	2.6452554132861503	3.1279179595673137	2.5259768415827524	0.0976573861989718	1.5671619330983142	2.0739287042453234	-0.8231359406034775	2.9224436586714546	3.4437870068881935	2.6166165860134485	3.6765651038928007	2.616304316523442	-0.09765738619897156	1.5955078935250548	-1.2819364841722978	-1.0111741207446867	-2.6090526409838963	-2.161972013359538	-2.443062716729214	-0.020547549811248626	0.02054754981124773	-0.03692999567640953	0.03692999567640953	0.8050124662197646	0.5979793143582999	0.2894552221233102	0.7734130740012013	0.19913954628516528	-0.07108543968220538	-0.12805410660295902	2.1213477596317882	0.06045955760559262	1.0478258036291852
STM1803	0.027062159378403727	-0.1401817793429707	-0.1139464555982972	0.2270660755628641	2.451978924411204	2.3171968544214003	2.3440564859650026	2.3986987064702205	-0.1639729802839076	-0.055540479683703126	0.2195134599676108	-0.0981159841689987	0.5713362058100486	0.06874954904938324	-0.1923619037738176	0.12361235472443345	-0.6777615509628934	-0.484689032014665	-0.463632915810968	-0.4800418840032323	-0.5318817551785582	-0.9111877032508966	-0.0457348870676384	0.045734887067637515	-0.11155469385322456	-0.10896780125918948	-1.4978759756728146	-1.6628244592367645	-0.17405693448727444	-0.3383607874458492	-0.4826878775506387	0.4826878775506387	-1.533933110612745	-1.6267175020325937	-1.7306711731263509	0.5605192854097814	-1.7211708958279583	-1.7190865044538317	2.9050499683126327	2.9607323433654584	3.1556504333024864	0.5714321655438619	0.7807257330010184	1.1536338299144466	-1.942691915556094	-1.5088550740859097	0.7890580856416483	-0.53848061411228	-0.4881868023693734	-0.4981784939752254	-0.2398197409257499	-0.2570010443402229	0.07585346445060548	-0.06834107502397924	0.06032525876256045	0.008015816261417895	-1.6147892004832256	-2.119076233432703	-1.8652628333774084	-0.29350134920966303	0.2935013492096612	-1.5001642142069027	-1.2543147905470953	-0.7572656883460881	-0.038914940242509743	-0.0819528328483603	0.12086777309086827	-1.121238695641258	0.6959440458119488	0.3832539237507726	2.6197221854013755	0.32924962199273633	0.16626248626439374	0.6303592653766543	-0.9901320724733896	0.41728931622436427	0.9776484005611892	-0.1654513090451708	0.20474922830553768	-0.14573705011432558	-1.7101380734503246	-0.08298546472169299	-0.2552058423382828	2.5204007623723457	-0.4663078002482761	0.7393464479038778	0.33635165416798696	-1.9691241412205631	0.4444385443162045	-0.13879604631929787	-0.30564249799690657	0.5263821361055028	2.583501985615155	2.139692440341664	-0.3398403163084689	0.19821094186744048	-0.03845756843353509	2.762409373002999	-0.5264119077959166	-0.19865877052675607	-0.3354871477017385	2.57247303236902	0.5724074665983307	0.2983824805651789	-1.107707385488256	-0.19983149219630647	1.4606570877930558	2.51401977098768	1.2403711403220117	2.8123613560518805	0.4513404913132613	-1.0338874246983534	1.1042404728862083	2.819968924555358	0.8917035678943375	0.277041691317371	2.8100569194472205	0.6042364023096409	0.07085339815761937	1.4292904792764274	0.4258558161183448	-0.6984112888488889	-0.9748319240578498	-1.230960233362076	0.20099777710062305	-0.2438422417594825	-0.1623222918840952	-0.025652589390048768	0.13716612485947974	-0.1115135354694292	-0.2882894109968177	0.2882894109968177	0.5236597937712384	-0.3444001938443728	-0.1792595999268638	2.621872330892896	2.6241433160749645	2.474598695172916	-0.5857931691430638	0.4755681035857764	0.1102250655572865	0.3313602779749454	0.3209306486646426	0.09906324698093627	-0.7352078808989457	-1.0721105508292563	-1.0398307127881692	-1.061144225581918	-0.6742967530830848	1.1696068103308292	3.5712839563014285	0.5258332381634778	-0.3447570603939152	1.2529942266209817	-0.3361295643581306	0.551169684672911	-0.2150401203147813	0.5590254546570188	1.7484405539457466	-0.7722934919367289	0.4253887185935783	3.2826790530856367	3.1742336650522565	-0.03805070037697078	0.03805070037697078	3.300437233908484	2.8463231824850803	-0.1084161767074754	-0.3634223903334757	3.4510057172084534	3.8088551419227694	0.07346714493156226	-0.07346714493156226	0.005679225034987745	-0.005679225034988633	-0.02049470576114309	-0.4562405651558503	0.2747037750288355	0.07281668573087341	-0.7458202996138699	-1.0953748955068745	-1.2677943483756031	-0.9996359902047178	-0.9287100969940898	-0.8362011362924298	-0.5169592105586291	-0.3480391083941159	-0.5683443611627892	-1.5980486626089654	-1.44600757548863	-1.4861403180811736	1.5170618782532037	0.14805730743732504	-2.139930396431258	-0.8650139760548008	-0.5137511900878335	-0.6760971334973416	0.7626377148071395	1.0954734299037234	-1.8581111447108616	-1.1976029908025616	-1.343913066411008	-1.20241423730646	0.1968984755450398	1.1531358058773111	0.06332671019307058	-1.0229099329149451	1.05353433474004	0.10854966244491404	0.5257996475691993	-1.1343538607663466	-0.6700467645372101	-0.5328153590705433	-0.2813970985623824	0.42449485277582255	0.981512032168096	0.230377962603094	-0.689932083749266	-0.6203204468067671	-0.3985659905822212	-1.15551492303072	-0.4885440331281359	-0.5030332641794546	-1.1889598009655775	0.008252560073357174	-0.008252560073357174	-0.03850967855409504	0.03850967855409504	0.7291277815255509	0.5665395988824935	1.1849786837958676	-0.7364776316003074	-0.4485010521955615	0.05302538144355351	-0.4927722766070768	-1.6695056108261523	0.29992761262077394	-0.29992761262077394	0.699189513494376	0.4920317498021176	-1.315518469899199	-0.6455882176360941	4.0226106226245735	-1.5362885753184048	0.2529005827049904	4.169196977269428	-2.2898794082678444	-0.558660750414723	4.481629104550373	2.0624826072454367	-1.2943958703453509	-1.2807996484833044	-1.2398168293339549	2.2524909502272363	0.0	4.262336621685648	3.3795246532117016	-0.09888249971532304	-0.9430225436285924	-0.9396882164279234	4.004330685167169	-0.8012925582396377	1.2478288272350129	-1.5722593583418485	1.0138144967249287	-1.4321546901270912	-2.7810570740588902	-0.2172611168937193	-0.6871649182987793	-1.6581109402266418	-2.1630720517710813	1.0409632899696746	-1.82650039286258	1.6886705935833175	0.5910266612193755	-1.6879257611083522	0.7086665561628394	-0.06053141221771341	-2.4373388970490115	0.9377649672367944	-1.8556461391394776	0.2695302692196249	0.0	0.2467102057060276	-0.4377355748663403	0.12429379363103175	-0.23280740109419185	-2.7263011066151503	-0.6467404492968436	0.2279433822820245	-0.2279433822820253	0.22480893719854933	-1.0693430729839055	3.2480237545843904	-0.633284012232235	-0.8534403124015983	3.3897603317765532	1.804133867346088	2.1749605476922165	2.672456537524356	2.573622452282752	0.0	2.953956178093049	3.02391059283708	-0.8255748847896629	1.3592109751491286	-1.191494238712716	-1.7144537851873172	2.866705852910564	-1.2307094527777012	-1.4639114863566642	-0.6178567123237984	-2.584894588296625	-0.9868042699244256	1.5062636968266323	2.4108130308635154	-0.10891879613591372	0.8769265274907667	-0.7766822692578135	-0.4159923855707	-0.21602494997226607	0.5668631065670873	4.602157225080628	-0.7966184309922459	-1.6935655110601893	4.221215509980613	2.797663180637877	3.2889746890788376	3.248723833276915	2.425229403328728	3.0944738792541022	2.86497946802397	3.5938062295514928	1.420018634074271	4.276744239468577	0.0	3.063468588280976	-0.900028964226093	-1.1757956926527524	1.0014867464617971	-0.3947408213071388	0.5071653631121666	-0.11364530098602275	-0.1635071283487881	3.254137424676532	2.7974394545958217	-1.061059806551356	2.399145973446468	2.333848595475973	0.3698561077410192	0.9057419235637478	-0.4993338169575221	-1.5203326461742108	0.664863832415377	-2.416092875230348	0.0	-2.6530464022953906	2.477064415659517	-0.4487861823862618	-0.12517557132534576	-0.4080678327805396	2.3479549021537216	0.12517557132534662	-0.9345816913142198	0.6468705480955554	0.06328577774216981	-1.940624443231667	-0.018076521698836785	0.03644941857549355	-0.8264181102507369	-0.6502203703276521	0.3612768156185239	-1.1326022822467872	-1.1268818933607632	0.19785614577693256	-1.5077093892292517	-0.4465656344209359	0.053044025363908176	0.7393550701845504	-0.2219316670956859	-0.08334853625102223	-1.0815539833158059	-1.1795418795569264	0.047644820056820684	-0.0982532814072421	-0.27298634393911136	0.6483533693424919	-0.8631195873104165	-1.1741940607143777	-1.1893261290667567	0.2147662179679264	-1.0846810325924483	-1.3242097073383388	-0.5639996052485632	-1.8711290677962105	-1.1314132469254314	-0.9223228531757028	-0.6299144823656082	-0.4115470671296846	-0.08981268410199128	-0.9454075535398152	-0.3030996481839949	-0.941674582289246	0.8045599947067519	-0.31805914129986235	0.2419288004035485	0.24860356472961875	-0.7524936933512762	0.5038901286216609	-0.3386796846647915	-0.1508671504729331	0.15086715047293264	0.15266012903613646	0.0	-0.5696018112670505	0.2307201574212084	-1.0618912348151452	0.014018766335880171	-1.1350080441873835	-0.9149732323915076	-1.2634986001146276	-0.11498950234889095	0.7569520163071548	-1.7670096307248662	-0.11398503597635035	0.38843916605728346	0.08634765932379729	-0.3141281676327541	-0.2208325523803989	0.435266002857448	-3.868947699529077	-3.7105362653794898	-1.5161778649094346	-4.3720013484129865	-3.1628250034817995	-3.010841446408495	-0.7818592220596708	-0.1856697986310465	-3.9180839249306487	-2.898924921614449	-4.0830197785723215	-3.4193935888037665	-3.869048316547676	-3.0226353140071938	-0.18023703896807766	-4.243666485298278	-3.6315581586340415	-2.4379030629692604	-4.195946652979358	-1.203806466630005	-4.541194090657399	-0.5027437481657833	-2.552281989408523	-4.013541904779114	-3.913744552770309	0.1856697986310465	-2.595305590678372	-3.9680984345701575	-3.3545983428131736	-3.3054392997845854	-1.0931539831824093	-4.0507127319979706	-3.0978152979099054	-2.9805264115982304	-0.03827184340774181	-0.0860867286506597	-2.2954533467174825	0.12435857205839973	-1.1466123836133593	0.2961881663081858	-1.4155576092614608	-0.2961881663081858	0.09848052651149786	0.2518255632847266	-0.09848052651149697	0.2755771808395462	0.20060018548961445	0.865883876961707	-0.20060018548961445	0.8749797442815409	3.9673909257437794	4.639452374650885	4.449090751095422	0.03515861489656792	3.7987719824531965	3.3957362616012925	3.725863134888713	3.607576208740793	4.5468833377499225	3.248558240787187	4.393965175077812	4.502493590097742	4.3007091383285925	2.8414604027188903	4.550169744432735	-0.3018985240247538	3.7914117335341233	4.068754806613876	1.7192813016767734	0.26673990912818724	3.414034110411429	3.534945934367373	3.4226854236767204	-0.3321426690683218	0.2529535900416948	1.043399641401082	-2.0193455147501536	1.7618491638289568	1.4451544874332174	1.60074877084431	1.830367390212432	1.9365757051850256	0.3321426690683218	1.1425283203379784	-2.1073032532661413	-1.2032479855102542	-3.0113810360138102	-2.754814851085303	-2.8239141451768246	0.03302229168188564	-0.03302229168188653	-0.061211963812848325	0.06121196381284655	0.6533318227924827	0.5277958232488551	0.1759172667840243	0.5540315798121096	0.13208602381187262	-0.002713746993872945	-0.12937227681799968	1.8049546531791467	0.0750345073216856	0.5488340121083457
STM1349	0.1397971272006071	0.03750379512023372	0.14975536970936787	-0.3270562920302087	0.4443624759995508	0.22317021271883766	0.3799037093250029	0.3395129761573159	-0.04139201169747775	0.0038641747405048217	0.03752783695697204	0.4336031692673643	0.7529634937323104	-0.04995768261152822	-0.011620216021644758	0.06157789863317209	-0.04203760606891915	0.3775813029669957	0.17783534175438565	-0.43502051326368907	-0.1381137447056897	-0.1769261481445783	-0.04230027767773237	0.042300277677734144	-0.0273762975891394	-0.006951554941091231	-0.8538029632533952	-0.8721692511520782	-0.2861992770358164	-0.7315113744475551	0.4661286836139471	-0.4661286836139489	-0.18313063801628093	-0.26255599319760226	-0.8226304319973305	2.969297361814391	-0.8954458716469125	-0.7585562296719841	2.4208386372543576	2.5037300923861654	2.7570733213343868	2.9865087754377297	3.08874553785831	0.473620998503872	-0.6858739390715494	-0.3282847809352969	0.21225294056767474	0.17799770568422346	0.12663814724019673	0.09148673914716632	-0.2323459910221928	-0.2531138923978649	-0.03869482450377326	-0.11075978247701634	0.014299698716092381	0.0964600837609222	-1.2481553342810026	-1.6060485915720215	-1.4436408942463477	0.2732139633620587	-0.2732139633620605	-0.7400142121685036	-0.6052111258359716	-0.6550895249889823	-0.20681349605744706	0.08162065095550641	0.12519284510194062	1.2321423213970668	0.6369521957391848	0.04333237776516974	1.3665086441332528	0.30312125227270403	-1.8104645453396768	1.027701152285994	0.6089426922570604	1.4702600308636966	1.5464437349732842	-1.4583670051752067	-0.16933725640619454	-2.2042397399128904	-1.9064044714807704	-0.4310423764758973	0.008931670383817371	1.3654611390025462	-0.05434351805381255	0.34515155439443296	-0.3550940068161088	-0.5640888176152155	-1.3059268544397336	0.05203718435080429	1.2538896700889277	0.8620282446939901	0.8774422922772569	0.7689786572057491	0.8988718796755766	-1.0448126075510125	0.5878051742927903	0.6937419016361206	0.2336023652905625	-1.2364985035958496	-0.5221368433946907	1.410888218722956	-0.6810483716362539	-0.561450969794616	-2.6521130582052	-0.914120458302042	0.5286989823088399	1.1664023337192957	0.7416266539686909	0.774378875061851	-1.0544198133478693	-0.9500456230432048	0.6879399892709106	1.4599145815562498	1.00307492146168	0.2735109944968288	0.3962533762775165	0.8913930544325908	-0.6991849070162495	1.3652466504398593	0.3425866516818852	-0.3645255196449497	-0.6332593126193773	-0.6238308484476178	0.3662505636366227	0.3110998608714084	0.31981211463702763	-0.014121781188651816	0.029205544384808487	-0.015083763196154896	-0.01587916734696471	0.01587916734696293	-0.028280605867863073	0.09475573817971927	-0.0664751323118562	-0.4412870237886146	-0.5850903423505276	-0.5004885142193505	0.09692533907463917	0.09262105508693352	-0.18954639416156915	0.16651433278257244	0.6932604057965204	0.31250220426823816	-1.4144619519356825	-1.538973021098351	-1.6635277431704831	-1.7285176517989296	-1.343798000137309	1.9738608219680387	3.2617156592340173	0.3238121480320375	-0.02321446529665394	0.4638245306533335	-0.0703469304562887	0.15090319553267315	-0.08055626507638712	0.5027803475300976	2.282104673361188	0.02045937075171089	-0.08860202405339024	-0.12415324358840607	-0.12190538791739768	-0.012654408997367028	0.012654408997368805	-0.0713511005152121	-0.32243434791265635	-0.307584409687065	-0.2699685811236776	-0.1782209511228121	0.27021240732582186	-0.4294741713786707	0.4294741713786712	0.003651736748382817	-0.003651736748382817	0.08063432192993858	0.12360895368485104	0.3066822156851305	-0.007637674851817876	-0.2946749804383817	-0.2509420656640451	-0.27635096717225593	-1.3602126593069794	-1.4084421308294406	-1.3781410716270397	-0.5153874637434761	-0.6395538107664933	-0.6248738622500376	-2.0620752665698	-2.0758838992284083	-2.129935195769338	0.26741191402767583	-0.014614055651692938	0.33846781713906715	-0.4105000848590894	-0.6503491244068941	-0.4575949391156797	0.02071366964579191	0.21287088872117546	-0.2335845583669673	-0.9853551247577048	-1.1048619430093805	-0.9843324049397496	-0.0806119409230508	0.9124025619902048	-2.73676416349695	-2.4853389787358866	-1.5025742089302223	-0.1457210833411562	-0.9877207146675406	-2.1013610110551917	-0.3021437601083008	-0.12978749129491618	0.5842461831172034	1.6546514825373988	-1.2764656819658065	1.7196061010595305	-2.6851624855041294	-0.7826150706952895	-1.1384957082280458	-2.555207360190129	-2.3997868478149584	-0.5668842459353804	-3.5008075631321134	-0.04498890150088641	0.04498890150088641	0.061918843813090874	-0.061918843813090874	0.3558036211523241	0.21814445451663825	0.08253839310944587	-0.1036414102904546	0.02110301718100693	-0.011582533955204257	0.00027428759104264344	-0.15333222984435754	-0.2111113295492122	0.2111113295492122	0.3775848566463449	0.13061566425948046	0.3442149581804821	-0.30557508482730444	-0.2734143878905808	-0.06738391151180423	0.6542442455670496	0.30433801044742026	-1.2392694006158198	-0.30065352091313713	-0.09338973886606183	-0.2679794225809973	-0.542178910189338	-0.5346865226043844	-0.5339309430612094	-0.08468908553907184	0.0	0.16856947604672712	0.5482787921216552	-1.0986477500688174	-0.4908005000291729	-0.2436822899323703	0.4837540144170979	-1.4690296737740312	-0.5818031886373136	0.09927311945493678	1.5023181827437997	0.13994972658463922	-1.7489153415005283	0.8408411029879357	0.2221940043876529	0.07011432485833957	-3.5903399002517937	0.4196771006453997	-0.8719356822750051	0.8113543751359522	-0.4630401856337745	-0.8311406598628732	0.5566448337463559	-0.04801538409899209	-3.9851411013745306	0.3171650042990244	0.6262611056894674	-1.0415262535575964	0.0	-0.5271444767108909	-0.32053674759121803	-1.259150891627442	-0.5096255678860162	-0.5211769705744738	0.018258662646301715	-0.008514534561964382	0.008514534561964382	0.23494652408372385	-0.3986598455432482	0.7007142265833401	-0.38651972734272455	-4.071575760100073	0.929788665369248	-1.1770880980999423	0.3521597024891676	-0.8270620835140532	1.3919457116810996	0.0	1.0659058174922773	0.7617424595578637	-0.9470113187691842	0.7468974867613056	-0.906029604851634	0.4077716594802129	-0.5399968410792102	-1.8743019166334207	-0.2995287655365191	-0.3634963106519909	-0.1862073089740406	0.30632296129314085	-0.12122286588757802	-0.5229738451150547	-0.9234117311589438	0.11542784228301885	-0.8993415301286962	0.337726150366783	0.03674541916428975	0.25167215625294226	2.0882059884383875	0.624371403265064	-0.4075476533167812	2.006004092537696	2.2487453814514016	1.275962377742939	1.587982683086281	1.7447221772761043	0.3754067877389016	1.6639388625953373	0.36287549538662395	0.5398353264822315	-0.5723733949819385	0.0	0.7751908571469812	0.8719435464783079	-3.5143280056294532	0.8636706333648512	-0.7483431339334103	0.5066519499936737	0.2186108867390644	0.26912229894373585	1.770846128968813	0.08728305691075901	0.1718352241039378	1.5182010606408411	-0.13421169507192676	0.4505052255758963	0.9157042065189334	-0.15519139668751336	-1.3127546809142592	0.7772381142275826	-0.8499062783155713	0.0	-1.2294071502551611	0.5477309524485676	-0.6602937092854049	0.3947272649701947	-0.18938383193459	0.7327760364220754	-0.3947272649701965	-1.1687876909490695	0.032948576853282674	0.08153905840114106	-1.1319601724718398	0.09608184480421222	0.2731757358284064	0.2478333971995195	-0.16761531610220892	0.016402214281599825	0.6902209015411902	-1.2452892827686195	0.24414796856917145	0.02444188576295581	-0.9902776526931696	-0.0774385456388611	-0.1350395515802436	0.2434302702997204	-0.3481677212254439	-1.0105944969783809	1.189237837717636	0.1995062717006757	-0.1001823575664922	-0.2345734885291755	0.03861578964796309	0.12033865779802255	-0.02220044986158687	-1.1125622791026082	-0.1589544474459874	-0.9612678822115006	-1.1338229730605285	-0.9460788173875816	-0.5059393917459643	0.16634727111931902	-0.8613502992355277	-0.4761233278945998	-1.10366860735693	-0.04009440933595432	-1.1716517986155497	-0.8404592123464063	-1.1832539506422224	0.5375178770652074	-0.2659048115520157	0.09087672798810777	0.1730670940512571	-0.34842993054735594	0.1753628364960953	-0.4167708127966705	0.2301020302502108	-0.2301020302502117	-0.28175467542012633	0.0	-0.15016773624763147	-0.14127110469163814	-0.2846437487866531	-1.5043348553851768	-0.773589600035951	-0.957936918279736	-1.2339979831133254	-0.22426008603272685	-1.4144603185377287	-1.4396729785246452	-0.7847639760548573	-1.790133144018549	-1.8287501249742528	-2.488723889047021	-2.2373228304634503	0.16437261872211195	1.0286773231011814	0.6068255801014217	0.0784265410449656	-0.8587793645962325	-0.6862802207244147	0.309394084213789	-0.07562758159051874	0.01786303381599019	0.4772212090972996	-0.04903748683199005	0.928533930174174	-1.895388888979792	1.0180337232294274	-0.08967718857780937	-0.10055236248073918	0.556743578206067	-2.0230333831300644	0.2239424527462024	-0.6608000820132904	-0.005813934642249663	0.2543706058520545	-0.038588134480708185	-0.7090376071912186	0.2528734349273929	0.7227403342138334	-0.01786303381599019	0.4496949470018379	0.01595117869577045	-0.020513883087541984	0.5317415222057971	0.015996704664100747	0.9054499124502956	-1.456107513151064	-1.3923799446953176	-0.0933714000146395	0.011096872060749163	-0.9352421663825136	0.08227452795389034	-0.29849368232913154	0.10805927605703493	-0.11026708122052843	-0.10805927605703493	0.0598904657238073	0.4098817314893459	-0.05989046572380907	0.3532279362316757	-0.0033551466305254962	-0.11110470100433822	0.00335514663052372	-0.05711803122824932	2.421023916345584	1.0673743872818102	2.3701043620807183	0.03674604685889715	2.506966588498014	1.1442357911428056	1.155098773737513	2.1313612761319516	2.4248204580837465	1.3067493434198036	1.3818823207507132	2.4160456836525865	0.4701334465060096	1.6441234169762966	1.1049017471190394	0.05644690433329291	2.494110829323767	1.0595995410292618	0.047727929385295915	-0.09319295119219097	0.7546475698019206	1.3003471478380415	2.127346088092435	-0.06829287887848245	-1.42004607924546	-1.3900154753384486	-3.145292772944777	-0.6935583298665566	0.030317262638483555	-0.8064666031260064	0.4309047080812061	-0.6716959088345273	0.06829287887848423	0.2483826307218564	-3.0467552643516607	-0.07121949492826117	-0.3384941303457447	0.2912140707397821	-0.2106962844573204	-0.05278792467069593	0.05278792467069593	-0.01654541846277624	0.01654541846277624	-0.5147445442030971	-0.44173575115602937	-0.257845924948473	-0.2141086190576136	-0.03702305937245498	0.002075790726518534	0.03494726864593467	-0.3098307985223734	0.03077954620444245	-0.06537611338861105
STM0093	0.05474170990453153	-0.11458776894421074	0.3091875228082763	-0.2493414637685981	0.3673690106764109	0.29939673974936376	0.3080260070091079	0.3482637548926828	0.01297913707719367	-0.026747378784627074	0.013768241707431628	-0.5381721571487663	-0.41256364195922224	-0.06309515729382653	-0.0845953335346703	0.14769049082849506	-0.3829373865808616	0.04009071069487469	-0.0561344105662176	-0.16574288949254345	-0.012154440380943043	-0.2055040793861984	-0.034140638031757035	0.03414063803175793	0.006709999484112217	-0.0016911423615360026	0.6093147354572253	0.4990354999541245	0.3188263157841069	0.629308530040749	0.03968638138564096	-0.03968638138564007	0.6058410824119109	0.5036527030190916	-1.086595442081186	-0.09776483512697977	-0.2495773777025505	-0.4227967288621208	-0.5064035486527878	-1.2201288547802742	-1.1224293185446097	-0.1127437347229101	-0.051108354852726016	0.012030534343758779	-0.05188426735108287	0.5190916973858171	0.03985373300732586	0.5091443170849574	0.4268140778122218	0.5438203544496121	0.09914369255723976	-0.06941894721205077	0.06164677356591498	-0.04270570730107348	0.01942813744829941	0.023277569852773183	-0.09718757706032302	-0.10895249272939188	-0.01094491443422818	0.07349292544477848	-0.07349292544477848	-0.04769966669446735	-0.080213343625398	-0.2220524460455584	-0.0309665219590034	0.06998615427704014	-0.039019632318037616	0.20909742373422	-1.2359164582698403	-1.4430565187073103	0.40581402816166	-1.3791531250522742	-1.3733058665454203	-0.015381678317193169	0.15540026200520884	0.35255193594291256	0.0584264547917277	-1.3244703880779216	-1.2984792977922828	-1.2026103411575602	-1.6401193185006742	-1.5803788653119308	-1.4514882591905185	0.43484405563367456	0.08666368838167847	0.32334024096235225	-1.4325071594993126	-0.011066539052073663	0.04875056660295929	-0.32376008428730785	0.27500951768434945	-1.0287260191906853	-0.8639537220292786	-0.7784402825173657	-0.08601546196755461	-1.3650153742782027	-0.9828936655639008	-0.5410235311784906	-1.200620396227576	-1.41589994803281	0.3656937961926348	-0.09250090353913	-1.1040187762291556	-1.3267622976862512	-1.5439683605961008	-0.8226040975026709	-0.4829948018959254	0.014984531872092257	-0.7624887020120994	0.3862748948272028	-1.1179637069303707	-0.4833761861664029	-0.5890735390615909	-0.229587970725766	-0.2324087651756113	0.32564812348456584	-0.913817886641815	-0.657807759625114	-0.906015567886457	0.01367740165540532	-0.1381548838738773	0.22907192449493685	0.2261207319437002	0.06304647692124554	0.0600946998273173	-0.009383341682793755	-0.007675859935373453	0.008761691017019402	0.022809531825368268	-0.03157122284238767	0.041971184468158285	-0.04197118446816006	0.032323518475513964	-0.003627215065841405	-0.028696303409671664	0.2558287638606576	0.26851871195046684	0.2042859530042236	0.17994805431987435	-0.2527857403559288	0.07283768603605623	0.2592916633336229	0.04847450878235815	-0.012849592321128256	0.5251352775986957	0.2839776490131971	0.1973678091106752	0.241861137370508	0.5007214648528402	-0.5624841501258278	-0.1263183776839938	-0.34953980517525096	0.29902130947424865	-0.09187004428989898	-0.2098994300459145	0.2125830337493504	-0.002683603703438564	-0.4356660528787142	0.2264653529523155	0.1618515659754758	0.2457868079277024	0.2561081538065455	0.3241325003556081	-0.12842572621812387	0.12842572621812298	0.28269784893902994	0.16068562134174336	0.24660321045726266	0.3781697302400833	0.20369600738577545	0.550501064769418	0.2961316742690183	-0.2961316742690183	0.02394317052510431	-0.02394317052510253	-0.08034598836221285	-0.04957207155072041	-0.06737407259906725	-0.03524575602720503	0.3789247355902807	0.5768076761399437	0.8216993433142391	1.0771498867901963	1.165447942963028	1.185999509893734	0.6183699053633571	0.19488512564830085	0.6472591186479306	1.0553651248956522	1.0754188397514044	1.0494844188795749	0.18644278125830385	-0.04137900394912819	0.4673474598796341	0.7547277085132089	0.9371780292476021	0.8798688230086045	0.009023262554075371	0.0038851259585568334	-0.012908388512632207	0.6892734489997121	0.7119248209365958	0.6874209359136954	0.04611349857202463	0.16001312022439507	-0.14939104304587758	-0.1971200987645494	-0.2241429295928548	0.05507008357231413	0.02183536822341204	0.20848182087401312	-0.5007234690763358	-0.03836629497626909	-0.3931900305803984	-0.3259187250420048	-0.007749125749676011	0.20373044497975634	0.09199445893734293	-0.12164682524812245	0.0781708942179673	-0.16335952057643066	0.07024643520740702	-0.07973062783389917	0.031197629117666995	-0.009195391935020504	0.00919539193502139	0.043659033942842214	-0.043659033942842214	-0.60068067472002	-0.31132535322422505	0.011423957920880136	-0.09365638038751543	0.0822324224666362	-0.28638612769055705	-0.26927595497872314	-0.2639024662909719	0.4417800250856807	-0.4417800250856807	2.7575483374691823	2.1863500287148723	2.037397711442231	-0.0060783675637425824	0.6621766829388065	-0.17403361063254866	-0.0360631801289868	-0.2499042766736146	-0.602974742283255	-0.11758471385929956	0.04127187147519162	-0.08884080396047356	-0.5175375359957766	-0.33319655982441443	-0.3231505065727758	-0.16717528283987626	0.0	-0.15638605383788828	-0.3948677653519317	0.12595700834306278	-0.2112412337648939	-0.1163543629203394	-0.2036241171542849	-1.2838168714031948	-1.308497409301311	-0.1711954129697313	-0.0284903781959418	-0.1388744102550401	0.0012805388582499688	0.2374483438944255	0.05787745323428607	-0.22358461368194948	-0.6024351234034944	-0.3297702547826056	-0.8148326911672861	-0.2500968544163662	-0.21811599112431512	-0.31465181562378586	0.3303694376045589	-0.4856261287347685	-0.3521418820067499	-0.3322319099695479	0.03840980919996806	-0.1309599323769275	0.0	0.2668352608425417	-0.4509052987550284	0.14286079294419984	0.16325133163590164	0.21722922661256927	-0.049741109535534456	-0.12767495704291498	0.1276749570429141	-0.08032046585976538	-0.2770485662058384	-0.09015668311926373	-0.11543716334441535	-0.17000485691979428	-0.3820931896082618	0.003638267466778977	0.3964406224452173	-1.282248674618894	0.13171996671774974	0.0	-0.3438735315656221	-0.7002389046123669	0.15753504126191498	0.4139718436659193	-0.038096111117884135	0.1757332895262156	0.048047050749194575	0.14569331844598032	-0.3011354277706495	-0.1803532670575008	-0.4900043445064153	0.039271795393424284	-0.31920415950479963	0.3033908854575333	-0.1365664076309141	0.22156768160297613	0.3143297853073026	0.8982120430638476	0.3923640429418721	0.5455748283162487	0.4970569176538061	0.7208620358429156	0.0351411292334447	0.09143850924386944	0.5823624109776331	1.1078941801065545	0.2579799380428156	0.44487544634574494	0.8269074447086355	0.5059281160499403	0.2481154124358396	0.7498515350316861	0.15676497344906082	0.0	0.8379748611459616	0.7636159216907671	-0.15654489516496106	0.9775495502619541	-0.4261948556688751	0.8041248419342706	0.6107040932139913	1.016795423171886	0.4998026417516686	0.5831640741953352	0.6661997933276059	0.25403242686730376	-0.8159073931668814	0.3894950072955457	0.9033029257579548	-1.2982134823718532	-1.0240697071671685	0.2133117128913256	0.09979661552431196	0.0	-0.2169373268585364	0.31150659282697113	-0.15094468199314282	0.02465642581700856	-0.3874448807908673	0.5353101969091814	-0.024656425817009442	-1.2417689221453756	-0.04003372549943407	-0.0076959840171131316	-0.966826152239439	0.06284557437961524	0.10930110979995432	0.1900335500866852	-0.6890628268325543	-0.0018711673058735558	-0.674296835553859	-1.1968702843415329	0.023948483320413768	0.04735265095872165	-0.9308334707658528	0.019638811114768732	-0.07040447656238946	-0.1480736897216186	-0.4764267504760191	-0.9216384354440949	-0.8636507318656594	-0.03681731398728162	-0.07478840147726906	0.26127471213522657	-0.057656752332961865	0.2647770369476445	0.08407298766907356	-1.4515140437046288	-0.2071202846146836	-0.9278022000667514	-0.9752237492545808	-1.1831600026616824	0.031084535626558107	-0.3536203354765268	-0.8835396052797222	-0.07293176350987718	-0.9603622164795668	0.009681598102280198	-1.2054860089102617	-1.2692388672743773	-1.210091390431292	-0.34368134063304456	0.08327126996186253	-0.33609422984489346	-0.18568879907590308	0.2685611447840355	-0.08287234570813329	0.18866307264767634	0.2861684554540247	-0.2861684554540229	0.10024436147382154	0.0	-0.8005901175130647	-1.2345261010033894	-0.05571007853018628	-0.6808195186492965	-0.9021712201304376	-0.26172963847974273	-1.4142595421632642	0.7366138966186053	0.015269781232635891	-1.6313832498392706	0.4461897126553591	0.22739444561852906	-1.5902079076128608	-2.4318696766763503	-1.8518108141061225	-1.0948987157195642	-5.33447717845241	-5.389825469584429	-3.614528047198413	-3.6750272696519217	-2.048103088975465	-6.3817442091252685	-3.170793317603823	-0.04959699012135221	-4.4043667373279725	0.4113533704333108	-4.382871914248513	-2.2103969026938333	-4.489437662322437	0.3780539637079308	0.040126273382879774	-4.669266308493832	-1.7421306578632478	-6.258176663781773	-2.886682101891207	-3.341824383564933	-3.3263578268322638	0.01879618050235177	-2.2087375319762432	-3.4651646638051696	-5.387004963705135	0.04959699012135221	-5.961941766258168	-2.4174623079208803	-2.364320622853561	-5.328352883946885	-3.721315832341789	-5.005148550158365	-0.5578923586932243	-0.5480565331588041	-0.051729043984526164	0.059471497450919834	-0.4813943395800733	-0.007742453466393685	-0.03951466488946664	-0.02274995132349921	0.2030656642537192	0.02274995132349744	-0.005008815332913308	-0.06837864726459486	0.005008815332914196	-0.02322216065796124	0.03622097927878265	-0.052898197579125394	-0.03622097927878176	0.09356888495185343	0.7214921703278661	0.6711745671731437	-0.3818221010047038	0.07961658514689862	0.7591983992230693	-0.19025027847395395	0.5184456677001323	-0.047211344833863585	-0.3056832293936917	-0.08941898847665898	0.7815783899866124	-0.363487392262261	0.3842996888888406	0.03436223747935952	0.6523244636270613	0.0011158861654569918	0.7098571896395169	0.6322031032004825	0.27289774958086266	-0.08073247131235473	0.5913212799458512	-0.22210931350991456	-0.08535250219094959	-0.08253532277003828	-1.3170273620134063	-1.2468526343037023	-2.1417455892741994	0.14401077923466146	0.0058809093832890005	0.14266572230833674	-0.04785873366964388	0.01784784257626271	0.08253532277003828	-0.0459609643230694	-2.033871671510867	-0.9582419114128902	-0.8092330737902707	-0.7137062807992649	-0.6538813680621365	0.008159157807039463	-0.008159157807037687	0.00014513786442016396	-0.00014513786442016396	0.2746938178237954	0.10590466977813053	0.2443004357677321	0.2700241015157641	-0.05253875566302035	0.02746177257261451	0.025076983090405847	-0.08438800281434844	0.1801822629397858	0.13730385232113562
STM3644	0.10501966227522797	-0.039737858087474535	-0.05092632353142879	-0.014355480656324637	1.2053712608951912	1.1874832780069866	1.0753327526313343	1.1870869128686063	0.09358272751879684	0.01979384403431617	-0.11337657155311387	0.04885687359382018	0.07691668754699688	0.19102546374021934	-0.2668096796658155	0.07578421592559614	-0.5157241280837024	-0.6021701796134877	-0.642355840251696	0.04864682431265077	0.3274334698078727	0.040896355769447716	-0.06783085934547195	0.06783085934547195	0.6298292985652578	0.5950082957326304	0.8875012333862866	0.6435573385613385	1.067101687956768	0.7467372695952852	0.046050311059709685	-0.0460503110597088	1.4602893807226809	0.9302098913826092	0.6965875654468228	-0.6745421119730262	1.4274891990223992	1.2659973473331292	0.947794449513088	0.4181851252750333	0.743336327540006	-0.6607940324343131	-0.4883274873957317	0.061305045825079674	-0.07519632682421218	0.9256957199937572	0.013891280999133393	0.04197378361855275	0.11311920951875808	0.04646696012244257	-0.6398224399525407	-0.7509402487898038	-0.4671656247335454	-0.1452525880016884	0.05450705111490617	0.0907455368867831	1.191743864777469	0.7395645025627626	0.9396730715441528	0.1185297185131775	-0.1185297185131775	0.29676932124862176	0.2356678514888549	0.030412644330592542	-0.030338545772961467	-0.011942979313963598	0.04228152508692329	0.17751788945045546	1.1229405491072282	1.098533674534503	0.4259657125361045	1.0686057318236832	0.7764996223939846	-0.0053229357309190215	0.4220634349936194	0.26065440656134875	0.11501454808706145	1.0448705142000527	1.1223877335945982	0.8671822002600821	0.5372371724165479	0.7152543384514871	0.6504144433138697	0.5083273894646165	0.3103348509639652	0.2603566601021905	0.7509096675147209	0.2143346725093389	0.3098198743661689	-0.39565984470080107	0.0858399703346322	1.2828161465626922	1.0451010181945222	1.0913404220267429	0.13886706384149328	1.0326316465254817	1.2679761964486973	0.9914401888822368	0.4136253208749112	0.5529444489008695	0.5495191039431928	0.2300538020489267	0.7662564271718528	0.6516153430479017	0.3436110219263311	0.5484317666716071	-0.2095417324126609	0.1696487571586216	1.0268444439288702	0.4103601336125529	0.4919778891136595	0.7136943730703731	0.9063625071316864	-0.2047966168266626	-0.29297041968540416	0.15174649784864602	0.6320886505854366	0.7767770046150568	0.9258116387832276	0.07022144472358782	-0.1860908913389512	-0.2284023163819464	0.4425409067552968	0.2463100427118432	0.08763676538929399	-0.050565460339732304	-0.1868993311576892	0.035355350193692736	0.028239217280575882	-0.06359456747426773	-0.13283081567308486	0.13283081567308574	-0.05665597753325269	0.10990568538296586	-0.05324970784971228	0.04758628600811488	0.06382697810213234	-0.06301859814343214	-0.1042111620942725	0.21525068746153486	-0.11103952536726157	0.3405118977040917	0.5809606666805429	0.13316006125313518	0.09773371046956304	0.0132178942250043	-0.14303987223906667	-0.13440201172431274	0.14094602114387467	-0.7795976000675431	-0.2875042091985991	-0.613563651328703	-0.3544239899829407	-0.8378345950764574	-0.18703899568787907	0.2151170589213347	-0.028078063233453854	-0.5476316615401347	-0.36261047694818416	0.05413626672245364	0.10963745401428683	-0.45001098500094017	-0.1759583183316522	-0.09650125718265112	0.09650125718265024	-0.5253471411834703	-0.6062528799199418	0.3461819987765553	0.35523290481337444	0.16675377207289532	0.4309882381927599	-0.189622838260588	0.189622838260588	-0.03870285496685444	0.03870285496685444	-0.04572581312450996	-0.07821770283543561	-0.18031030375708568	-0.0008696600561899357	-0.08034005898626351	-0.1463438064606004	-0.022691825943296884	0.4802460920697449	0.5336016919396354	0.4340511138314112	-0.14154537500213404	-0.3454533499606889	-0.21759491404309367	0.06814579397860765	0.07543623482989759	0.06990656448946186	0.3642011079498397	-0.09173746478383382	0.04521100271152445	0.3792790204207046	0.561136165054946	0.5479506130745708	-0.06075616575387865	0.09830485382787124	-0.0375486880739917	0.3845928553066704	0.33535823126270525	0.33238489559005124	-0.08410575229841744	0.0920072625583872	-0.3659489802660856	-0.37131396317762105	-0.537049958421	-0.16039113214434053	-0.14367132902208546	0.09193850803237248	-0.10030682731852192	0.04941212740677869	-0.6571669802691646	-0.4064840478992835	-0.595184558183969	-0.2706049681819485	-0.0927858787679412	-0.14141938996516856	-0.10302874453774358	-0.5060634914046034	0.017989005990256324	-0.3444488706959703	-0.47899015978768394	-0.05133871615254737	0.05133871615254737	0.060461374864978275	-0.060461374864978275	-0.5884253903697321	-0.40600585121116506	0.08520980484021656	-0.031476586939903406	-0.05373321790031227	-0.8881193054638405	-0.6931285685885626	-0.7290073734633409	-0.057855889875958126	0.057855889875958126	1.2834518387418221	0.1905487829162016	0.4601003690921757	0.6404166585353748	-0.03775493522821982	0.21067014906729573	-0.11700310007672775	0.04762567487582015	-0.15898331097063154	0.35571851960561673	0.2140705711206365	0.11024399672044982	-0.20785289522671668	0.3976804424218212	0.364086766445209	0.012137657680452385	0.0	0.38448439005458734	-0.3619771729129759	1.2074166154321144	0.16718096290803786	0.4636416042742493	-0.033854111988221185	-0.24918045940652256	-0.4962144374151807	-0.3479809846572639	0.03956878675644493	-0.1609972092171299	0.0015909064242531912	0.08970546472708563	-0.0787649876283556	-0.2425034815013847	-0.5324560062172008	-0.11858886168545625	0.21025524595437872	-0.16715205542500833	-0.05802973649341948	-0.4793874484810905	0.7376379725729239	-0.43128915259763895	-0.34594330564446363	-0.2415566834587395	0.06085563336725919	-0.6194396373708662	0.0	-0.35041065805249705	0.0680390501615813	0.2263817364470331	0.4640201793856669	0.3423923187354694	0.8115544792956682	-0.03596987135887897	0.03596987135887897	0.5479699803081601	0.3269511502661002	0.16961577249101098	0.3300395986442073	0.012749765397471968	-0.003549928621686682	-0.3069418987052073	0.9808424165945596	-0.29099460164833424	0.37648972636849454	0.0	0.18923645930289013	-0.2089527668685012	0.7459697874168238	0.4427213414254396	0.6203824997277758	0.06316366795736883	-0.2351844520568136	0.32297507869551545	0.2434418485189944	0.29379649567260024	-0.15555511539724787	0.06804628889686537	-0.2752281421726508	-0.1632506503223139	-0.1245817220314267	0.2616820015812253	0.9350670992407056	1.3702255266225007	0.9546652553661304	0.7015651132216059	0.4220856763882912	1.3097545846635406	-0.17060737861267314	-0.03686016495921152	0.37153826157836267	1.0647491133941704	0.14662603771283145	0.4631770111852002	0.34893962064050577	0.20460844026458336	0.2488645724516356	0.5678236586162413	-0.4905811260679736	0.0	0.7361725478976862	1.0399864025798315	-0.5033281337020883	1.2185938917914203	-0.1514152431709732	1.0397303006718754	1.1957281218453577	1.6020386707902938	0.5712948279522507	0.186887083334633	0.7334627952403832	0.250700715618013	0.4856489538793402	0.6144033651811753	0.8485570034984828	0.06564403367717819	0.08719845294718365	0.011220143592995058	0.7613251940058934	0.0	0.9446552265312712	-0.07488683137580665	-0.09471933734315917	0.059045780984179785	0.06160195980497464	0.08913219538046048	-0.059045780984179785	-1.0268173177321869	-0.07456274997547485	0.024649299631190225	-0.8849987263188009	0.10746649575367327	0.03231099444173502	-0.0560294031528521	-0.5968176669830171	0.029532312189056494	-0.4728073988334529	-1.0721939195383134	0.054600928587895226	-0.34369659963843713	-0.8448175754453962	-0.09401477044281048	0.10491276591580956	-0.2919098218582761	-0.34702387431144377	-0.9823550630009432	-0.6582370348197131	-0.062390942514779724	-0.038101024942050365	-0.1928445159006396	-0.10721535966050587	0.12424554473991467	-0.05685323695968414	-0.9313429565914016	-0.017030185079409677	-0.9931736896896908	-0.8994022382805733	-0.7263031782007365	-0.08644867418083457	0.2629991818356325	-0.8750399610974888	-0.09748418324430297	-0.7875534132802064	-0.18406783505078386	-1.208586536141156	-0.6073436834923687	-1.1483766565203355	0.1387288567770346	-0.1833608275294312	-0.14589487119769906	-0.4287698593117213	0.629386835247713	-0.20061697593599348	0.38509748211318495	0.11686295696866013	-0.11686295696866013	0.3245366277552613	0.0	-0.6073971309955297	-1.201782756620159	0.030918916210061376	-1.5138439673317283	-1.4996811883518917	-0.796960694152868	-1.9977282554561813	0.4742793382910078	-1.0898651706310378	-2.159458574359677	-0.24691744793327874	-1.4967762964215372	-1.7955427969914464	-2.167828031194078	-2.3584126323043937	-0.7717172061414894	-3.6663370761106417	-3.30284934821113	-2.18097438277174	-2.7628993413119	-1.383331318439148	-3.75010582578576	-1.5849508670067771	0.06129010793784406	-3.0655164944703093	0.6548887745560261	-2.9071231582764283	-1.9257568035812984	-3.1124372141257943	0.4958935962844944	-0.07004666580928376	-3.3069712874332327	-1.4395422284058093	-3.4746675442953237	-2.1787170287716973	-1.9223624426505432	-2.4672159160256566	-0.037292836012101205	-1.3574701755531289	-2.608360347822744	-3.3323166093442005	-0.06129010793784406	-4.173302641861252	-1.74473442569832	-1.8585282247511312	-4.027369280025844	-2.3339531078265483	-3.3952000080608333	-0.24385463783856576	-0.3642402323916159	-0.09206768300583956	0.1862366863915464	-0.17606558058353985	-0.09416900338570587	-0.18785753168765407	0.28625898557101515	-0.4279388595957361	-0.28625898557101426	0.15783705875144793	0.15250493488527184	-0.15783705875144882	0.12524705040411901	0.05970281994522698	0.02354654794378241	-0.05970281994522698	0.1781884699990437	-0.3055193081496377	-0.16198399654813755	0.0657146780012221	0.08141085056370745	-0.4662723120292274	0.04040253309903719	-1.1042769329950328	0.050790831844972566	-0.054413912695781434	0.07387861341600033	-0.4793132297446547	-0.11367784628414855	-0.18344484422416674	0.0989301586237934	-0.2802260317086507	0.003358569877532247	-0.4938389154971246	-0.949068514620634	-1.1231485790887183	-0.08476942044123881	-0.9198701757129872	0.05069183951607048	0.12610874124697524	-0.02317394619860913	-0.4216820558374228	-0.4714585447474509	-2.118318600040358	-0.6818691483035964	-0.9877590120296156	-0.7981787901841448	-0.43402975223047896	0.3428982381676797	0.02317394619860913	0.480401584177951	-2.0545164482031244	-0.5304148606735755	-0.3193478144781299	-0.5866167518914498	-0.4927489722772042	-0.0475914141317384	0.0475914141317384	-0.07189145914110018	0.07189145914109929	-0.16730681886948595	-0.28327073801252833	-0.05415656722155493	0.02458922986501122	-0.09488460772596774	-0.014682589747827103	0.10956719747379662	-0.38117256140709976	0.1405998543019269	0.16399088988557153
STM0450	-0.013360756568360443	-0.02946900255657425	0.12847590517828245	-0.08564614605334953	0.4244752879966445	-0.0568228350637483	0.10656449471881403	0.1487216507728455	-0.010456536954784212	0.021380096126730308	-0.010923559171942543	-0.3797775131541883	0.1755508507619883	-0.06587185686945851	0.0014001899483542244	0.06447166692110072	0.3903963943895104	0.06346058372124475	0.1884980309512514	-0.027277153081413985	-0.026602459530954192	0.03648134909121836	0.09317463962713468	-0.0931746396271338	-0.11820917575467682	-0.3814015245232154	-0.0056709289024166045	-0.0596715488406625	0.5657759413645227	0.2669320893461267	0.02970077530440385	-0.029700775304402963	1.0880299565360518	1.3227924564217792	1.743727291636966	-0.39528823773931787	1.0887058435297368	1.0737656033288705	2.0052716607471317	1.9871919376064369	2.3922588337784623	-0.4217468873680171	-0.2537744851719497	0.12077269940095105	-0.3783576348761066	1.3655676080384742	0.2575849354751538	-0.059567509616380576	-0.09785219391553568	-0.10669542235120487	-0.1906475311739096	-0.18751798531756592	-0.019963537142839268	-0.0804528706340637	-0.02195382707403581	0.10240669770810308	-0.10501629943084634	0.4904556795187016	0.3904579458090378	0.02039594194581884	-0.020395941945819732	-0.1759790002429451	-0.30701049859627005	-0.2801534978155127	0.05687361200665286	-0.015191387584296834	-0.04168222442235603	-0.22531537028693194	-1.851906709367152	-1.7884071626814526	1.5623831509505752	-2.3040650904638023	-2.180814072643394	-0.14788803442088214	-0.13382850604605068	0.1602214027544253	0.16857192116595598	-2.1163397228915883	-1.7693332605240195	-1.9778244891231969	-2.1653486126288257	-2.6907682927903256	-2.0111002549560704	0.3897692773600809	0.2423476748970135	-0.0758987923846135	-2.063280536854994	-0.7995407111024218	0.2696154430189797	-0.1292006124518288	-0.1404148305671491	-1.7117873983776404	-1.2335441788526569	-1.2892021734203167	0.9614413882416244	-1.5078266294117526	-1.8844134929823424	-1.1226175307318071	-1.3822526237969823	-2.225371505830453	0.7317520828912514	0.4430213734577375	-1.5724889996912204	-1.7248329314681676	-2.4238427386988475	-0.5556832544447667	0.4062441049125436	0.3174393163403497	-1.5978912837586918	1.06539268389845	-1.9598123821914344	-1.7485335663754649	-1.5271752172575033	0.0037381964046740994	0.007056756984223257	0.7927195683391037	-1.4737749409471703	-1.2894857026609126	-1.3793250122877083	0.4838818977937027	-0.17077916776990065	0.3786861017214074	0.19931053218887573	0.2832206600124829	-0.10288201533714858	-0.16327754900370994	0.00997225920481526	0.04848942710882476	0.01950521731093157	-0.06799464441975632	-0.10476692821963952	0.10476692821963952	-0.06476637603725166	-0.0035147958242065518	0.0682811718614591	-0.3368906681447825	-0.029834027404555208	-0.09477886309880557	0.14693233208407008	-0.008833500209777691	-0.13809883187429506	0.2341810637523736	0.3723605100385568	0.3619371114056705	-0.1343284363638766	-0.2353021325601929	-0.11063175368100707	-0.2651989638283521	0.08723080771618186	1.5988984923394245	2.00289094122682	1.1249083211182844	0.8060030599079369	1.306300671427258	-0.1196156092643612	0.3244657222637004	-0.2048501129993392	1.289485094625593	1.234268407884448	0.1803127499048891	0.19762692603206666	-0.5225206803551856	-0.5830916878969612	0.11103994451356768	-0.11103994451356948	-0.3940548297789936	-0.5323888641990573	-0.8027607976080562	-0.7713225648849518	-0.9309328814012724	-0.3941265547708319	-0.27968730191073377	0.27968730191073377	0.06695573888702988	-0.0669557388870281	0.10928701704800048	0.16385511751236592	0.15767521339270374	-0.047111551584150035	-0.3504161482602033	0.15346376265530634	0.03558455180004394	0.7653533766092995	0.8877882494463964	0.9627063483834152	0.03777499384591465	0.1818669792483547	-0.1472143728156592	0.9256972339081332	0.9580590239955952	1.2492690335151462	0.3932289023504758	-0.1867447099782069	-0.3330620204532746	-0.17224259625439586	-0.0006771635889020189	0.20845921376195164	-0.13889107385947774	0.02657059922604432	0.1123204746334352	0.2595444718341113	0.33741745204050844	0.3176062041462284	-0.6401340095167507	0.20099291046764112	0.31834383536081123	-1.0808122639508095	-0.244806825461656	-1.0139394042344447	-0.4675992586521254	-0.4563850176164408	-0.12899450087783482	-0.4725162671256884	-0.04000830635707242	-1.2707525583489565	-0.3070506561062025	-0.6163289679020281	-1.0733905082378437	0.2715233566580464	-0.13439028821361987	-0.219583082250705	-0.5217389138223041	0.6373701176936075	-0.23622757005956266	-0.011763765849623908	0.011763765849622132	0.032463816713372395	-0.03246381671337417	-0.3976931937214197	-0.6925375209029667	-0.0863671201202525	-0.02771224282386875	0.11407936294412392	0.9200240216204394	0.8745011253065256	1.119086484091122	0.413896428703997	-0.413896428703997	1.816787506362592	1.950680165702808	0.4118707553703427	-0.5735639344381998	-1.3977653362732294	-0.9524243955045116	-1.3142971590909944	-0.7710897470341944	-1.3561461777859591	-0.5502995201132332	-0.494912591205475	-1.3309193653331892	-0.8348137662167918	-1.2115960306428502	-1.3014391749116558	-1.6007606440665618	0.0	-0.2679139149208396	-1.5193962498105416	-0.8861776361655487	-1.218821510329601	-0.43093122129090666	-0.8743120468871659	-1.9130585101263595	-0.6408837916328434	0.3630464349202321	-0.2330749317986296	0.4357819895068289	-0.7160939642292146	0.177941375579735	0.9503731944294032	0.3883340040322114	-0.6373386432866557	-1.0257586097371505	-2.343595266892848	-1.139189819509241	-0.9011956403473338	-1.2303664358402129	-0.1997586521031796	-1.0489654333724685	-0.6495185462068918	-1.039391389779384	-0.8868823005832978	0.53168373884969	0.0	0.4784924458229849	-0.5075892962840438	-0.4104000088080984	0.749746519029987	-0.4606452343520751	-0.2714702019712387	0.01767641225580796	-0.017676412255809737	0.07125645030177452	-1.0234528893676045	-1.5133743005808715	-0.9735407782336	-1.0015509821508637	-1.27707488355035	0.1319068352149202	-0.667951386630131	-1.1503075348728795	-0.6070701434466077	0.0	-1.2038549771282048	-1.4470495505887744	-1.4685141894103442	-0.17970016388232324	-1.1792563470241575	-1.6785493360605788	-0.2095567183536513	-1.1058410194997172	-0.9363563401093398	-0.6132695918801492	-1.643955638695248	-1.6277099126542742	-1.387043743403793	-0.24491563554361484	-1.5863917072798532	0.5798051219006322	-1.108307824520077	-0.018407150262062192	-0.269490733057804	-0.04199628524760257	-0.70275451562686	-0.3214915624257326	-0.7555058419579987	-0.9136197775119824	0.4158709793717037	0.9456197577236392	-0.3015949131465945	-0.2648615778391559	0.5447304490777007	-0.4228329929093064	1.4958733778902165	0.4516629802028866	1.0583299067178338	0.0	0.3432025045419351	0.044308238520704535	-0.5467029938196211	0.14911677760536612	-0.8643836744372041	-0.7483701197770456	-0.560527984558381	0.022114837068320625	-0.18953776865065566	-0.0399827288637411	-0.21450373350299934	-0.41642409618062537	0.09863675965632268	0.1271579401534737	0.2615718595538485	-1.72201117899026	-2.5583528155316744	-0.6034715109194728	-0.4500802024418515	0.0	-2.1510453585537768	1.4359719412927792	-0.4585247191699038	-0.19381204679426745	-0.4679208370809374	2.1607858906810358	0.19381204679426745	-0.4331680806558085	0.3435200700232217	0.029029805050540425	-0.5193990467370364	0.0041205648694822026	0.28132132821186673	0.1829108443624765	-0.18768977466001768	0.20367630477146115	0.8772703521886198	-0.5585696581942265	0.2044669632838696	0.08713124721454601	-0.41661298652006185	-0.03267075116505058	0.272133896868505	-0.1819955778398219	0.047007785829451976	0.30795448063083164	1.2940412722412624	0.34157225441004524	-0.00047961875497115614	-0.16450890911011573	-0.2411075807372853	-0.02245860937040156	-0.07337532336957152	-0.27681687649274345	0.26356619010769045	-0.371874902446562	-0.2993879998223816	-0.21765281072125287	-0.436891179498093	0.6539934366919962	-0.3167178118308636	-0.19532249150857786	-0.3347221793039168	-0.3056177175612458	-0.2798764888175009	-0.1559901731358373	-0.5642212998421812	0.2472238501545796	-0.3800352914021232	0.005068783148173496	-0.5103357839912359	0.9109690769805764	-0.4006332929893421	0.22405893867548965	0.2670880783294605	-0.2670880783294613	0.6260252771114061	0.0	-0.0873034322728925	-0.4159651256441741	0.4384920902246261	-0.08170397746174451	-0.11625711706954435	0.2644298037923134	-0.3045890465186636	0.5887822841890644	0.19424133547482025	-0.3746129736260179	0.6138909011048437	0.4318322484968915	-0.211954857452664	-0.7569224418368217	-0.5838047290387758	-0.31050770595989885	-1.697116646185231	-1.8194593995676585	-0.23350183390394275	0.5217494313383586	-0.4650286994113149	-1.2435378376017026	-0.19899877129977028	-0.07656402757112167	-2.1264704007811543	1.3031966389974097	-1.9172198066900783	-0.024719913049958464	-1.6887562594661256	1.2416578579795203	0.035847100016600734	-2.0029901114161355	-0.5108433089620252	-0.8448062953727664	0.39821012859754745	-0.3400087955993598	-0.8214952516149303	0.09189385297210073	-0.554310872046055	-0.6998016320997839	-1.9428440131014604	0.0765640275711208	-0.8562220054577043	-0.8680924187672252	-0.9531994364446464	-0.8841851466082975	-0.2306164014051113	-1.8744736290908603	0.0938192549834964	0.23502272608758545	-0.17930389682923664	0.10806510644604206	0.2871699890741235	0.07123879038319192	0.5563498666134317	0.08903280874721453	0.5994156863979505	-0.08903280874721364	0.11198347009280862	0.4976298829050769	-0.11198347009280862	0.5317226525109566	-0.07109673579875775	0.2543281756190989	0.07109673579875952	0.3221693170053168	-0.7018540052541304	-0.6057812861709929	0.02633738309734035	-0.027660674406487118	-0.6726780524944331	-0.17531530614184732	0.7749438519813925	-0.4446295575309165	0.11612782029880896	-0.3937938080645456	-0.6796058592560188	0.04949255677871278	1.6865918368688977	0.4091443792347285	-0.642469014671323	0.008322585336774324	-0.6537646582281509	0.6528850141503302	0.22037423530634825	0.0193380890697128	0.6189340081448247	-0.4640015380177989	-0.4441034000505928	0.11667056614615225	-1.2295549433934747	-0.6236944316321775	0.7486923528725011	-1.0553629573459595	-0.7278215000424417	-1.2960486889922809	-0.5655880098106776	-0.9440553110415928	-0.11667056614615225	-0.402900389352733	0.3820386479307976	-2.1199496612862165	-1.641241693738678	-1.3069184769332445	-2.0055376460600787	0.003929819423131421	-0.003929819423133196	-0.07696681765064284	0.07696681765064195	0.14791663743515482	0.026341066271857727	-0.012326911904880332	0.17283785559677334	-0.0974269696994714	0.15771983148748348	-0.060292861788012075	0.08557225673154711	0.1258823437656389	0.08671647501744317
STM4211	0.23976668384347355	0.04891878747517153	0.06040634168823478	-0.34909181300687964	0.2756722892725263	0.22326468109351194	-0.04534317309286795	0.06505633917204756	0.02195052876075243	0.009224189085559777	-0.031174717846312205	0.0008560688567089693	0.10589448200835384	0.1330392139004375	-0.14951028904573016	0.016471075145293	0.4942062276858119	0.41035912561544574	0.41190116227696905	0.7294108728050595	0.9783813579527454	0.9064425562895216	0.005561667441033702	-0.005561667441033702	0.6482144758392554	0.18434977772261585	0.450508061711745	0.5355543864840655	0.7743993145057171	0.6237786360567452	0.19249508564015616	-0.19249508564015616	0.37728154310475226	0.301627975442591	0.27451368877132953	0.4065590527779972	0.4130142199811309	-0.3936345964679723	1.4898286046728746	1.5017482577873338	1.4383563107425217	0.17062237062025631	0.3519374378161089	0.08177833354359021	-0.09597706525325744	0.3066842723339889	0.014198731709667678	0.1334484867609096	-0.2933538583475066	0.03875007797145247	-0.6814822804854492	-0.5647507364409858	-0.13352255165935012	-0.13133820923387884	0.1932344486363456	-0.061896239402466476	3.6450325926218654	3.0778605849537057	2.5525321423800675	-0.6176336804853484	0.6176336804853486	0.2289124328904193	-0.02470793105902347	0.2310833285274603	0.29973369098679997	-0.3512688934676327	0.05153520248083288	-0.016670449950830786	1.5557082252837038	1.48053334215783	0.13606967774869294	1.5670799364116386	1.749005521453805	-0.07005524311977518	-0.02787010540987711	-0.10527502194220184	0.22229049775244936	1.4708626224190948	1.449466376231756	1.4135837317579605	1.043682661079378	1.97878356597872	1.5237166200184906	0.03284211337856924	-0.01363537595944675	-0.12095930169981428	1.1004603377983109	-0.046659399514713096	0.21335959659611128	-0.07379596918547637	-0.13956362741063488	1.377038677859265	1.5406297871344283	1.4600784834216232	0.012532737207387571	1.5556530585992199	1.5630836746940502	1.3637603932708	1.4331869920282871	1.367803526794591	0.27446021747965954	0.2797175640958263	1.481650538455458	1.4227654197883806	1.2111764548999973	1.214235175179819	-0.17568700081766986	-0.22652133765609106	1.922154730008616	0.12480500116972525	1.0448022086286182	1.5395029314584991	2.0473919552076154	0.29880117796138905	0.403847337544514	0.1457730639864232	1.0198099674330474	1.5914561935266671	1.5828631704094502	0.2795481246592251	-0.02749048457879555	0.005607572846377584	0.21749647893597526	0.11161705479023287	0.18061740669309767	0.08835480823291131	0.2069853519250157	-0.03552257503882661	0.03764036531049353	-0.0021177902716666974	-0.3485659640015579	0.3485659640015579	-0.16741754415323307	0.20404605328879424	-0.036628509135560934	-0.0567659972966581	-0.2276609001689527	-0.36672820699457503	0.16062700095524696	0.042793992689106115	-0.20342099364435307	-0.13083623666956784	0.5573560732945829	0.4792196285716045	0.2413877264923655	-0.14707764044656424	-0.10735025823650783	-0.2852067697341705	0.2063332012710133	-0.4988204060555578	0.20288525302758287	0.14585223836752492	0.11038722342305116	0.44721396278531866	-0.23407192151902725	0.11649175100710665	0.11758017051192016	0.052692365907192514	-0.2891083728578323	0.328529174826935	-0.2515934580827315	0.2717399186447469	0.3099712707984148	0.0471285667456709	-0.04712856674567112	-0.04607817141595128	-0.004630139703690307	0.3789237775399874	0.015912886122070983	0.7593849322955268	0.5508286274059389	-0.10489488148234627	0.10489488148234603	-0.06257092510046648	0.06257092510046648	0.3284675692275529	-0.24385072352625106	0.09936177538702128	0.1880175743404484	-0.3444297501158309	-0.1506196725666289	-0.22690625165094705	0.4587981973738411	0.6304176136789099	0.7024325085415968	-0.495191912034636	-0.3250372984918375	-0.29125205908189833	0.509580063092403	0.6947052020950375	0.7411840075794669	0.2550969225449806	0.011220609378215007	-0.16281199535357185	0.36886868456386335	0.6397601738490749	0.2338786422549333	-0.02871479676102129	0.08698263017664097	-0.0582678334156197	0.608451495481432	0.5375983992259901	0.44933652205253294	0.4255971047368719	-0.0695626201504762	0.04062430354713742	0.11685711391243506	-0.01748875309065534	0.08564038215569769	-0.19929603422979225	-0.08851198060879906	0.01565027925052309	0.08121901378705633	-0.05022289810913039	0.10691851997692248	-0.14441491201042905	0.12627490338190173	0.16346249736860696	-0.011656393636580331	-0.24741322761670714	0.3531034783272033	0.41955450251064175	-0.042413918949059985	0.14669024150898724	-0.07320817146230585	0.07320817146230585	0.04796545967014865	-0.04796545967014865	-1.0264561325232842	-0.4585162844104762	-0.01800181896324815	0.00802347038259277	0.009978348580655385	-0.0977146319651293	0.09407338722515812	-0.2119526682342011	0.0	0.0	0.5594310862431418	0.0	0.0	0.2273277888251064	0.050285516452551526	-1.2007541273029578	-0.3538910909697903	-0.8385264289770977	0.03417067057040102	-0.9556690497604852	-0.7897365991363297	0.12049326575953145	0.12940417484648006	-1.0654183347116162	-0.036879631830311066	-0.2436038191842829	0.0	-0.8474549007966288	-0.4499155057945323	0.10182500000339267	0.10700754371778444	-0.2250927357211064	-1.0590435657589328	0.04638156040669683	-0.09758859773908624	-0.056681372598416324	0.09226312845439556	-0.049572126582328124	0.4049968169498852	-0.5025541341257149	0.25422198973461985	-0.5095552980692699	-0.07777103343606218	-0.3602380197102497	1.308233015320626	0.463202511237554	0.36562732249525975	-0.5433779103360288	0.5639482364508397	-0.4117737569172999	-0.17973609854214478	-0.262450198207326	0.4768709360377499	0.02504849921643837	0.0	-0.3183162052546258	0.8897252223830692	0.11555155571399656	0.5002290610375429	-0.26483450244675777	0.5481859960316142	-0.08978895265609421	0.08978895265609399	0.4398583701321046	-1.5053769999092481	0.5072771842003889	-0.8293819218697385	-0.11400981247480654	-0.9770447355047094	0.05282442865401382	0.5285599074953007	-0.14977061919404533	0.1392965597080824	0.0	-0.7084939859989492	-0.6586913401788004	-0.5660624773992755	-0.4384253702196994	-1.0485117669533006	-0.9088264884221822	-0.0980011309076847	0.4366553011987655	-0.32814290667824664	-0.9889787524134954	-0.7436623535893174	-0.5442434161165433	-0.9511235224169108	0.08157205884807217	-0.477891587969397	0.3028173121411415	-0.6434093633854574	0.5613887160056268	0.09941783101223843	0.24436447875654066	0.5960202696462233	0.01936824633395107	-0.5921745553654139	-0.15295862312361042	1.2963700279887076	1.8569993823229696	0.2551685807318789	0.5883470703749851	1.0325521748911441	0.942299415973616	0.4086035675772735	0.2353143771892652	-1.0617943867653656	0.0	1.5415211246114369	-0.18496351273649936	0.5406807779238916	1.1903226781144138	-0.06610254313337728	-0.02102938407767252	0.4768821143533642	0.5074831620315552	0.4047710733469387	0.8414609388651284	0.4384719824131917	0.34761572513805605	-0.2531911186858612	0.3943999538981571	0.4788033640202241	1.3964596269162022	1.2305424366624118	1.1992382415244942	0.35638964903847503	0.0	1.4212408544439152	0.3054691450196767	0.26914794980902634	-0.1883663224420571	0.2743194947955967	0.5975213528973109	0.1883663224420573	-0.6606998038659841	0.1432553732095556	0.07869100774027449	-0.4878246922659404	-0.0368875687733814	0.3284871327039673	0.11570192524541235	-0.01142762772278072	0.1704518921692042	-0.5554170498920386	-0.4981241849679621	0.3525306325685129	0.015044758110926091	-0.6709425511943938	0.0880702085413041	0.1703224585539611	0.10805887223082088	-0.026806299632147867	-0.6487699290830553	-0.4745011310239053	0.2025133944771844	-0.12987364750819694	-0.2335750203677649	-0.2634722085472956	0.1735300785530689	-0.14248850374817354	-0.032198149502983275	0.08994212999422667	0.13155300682505633	0.18869323342737765	0.059180485549558785	-0.2188037763583235	0.206984081534364	-0.1585437439872761	-0.3117585844644133	0.3085943682688144	-0.15180167886626614	0.02397150818621263	1.0341869814158535	-0.046026724832268114	2.051161542483227	-0.14404650447367362	0.5633501173461721	-0.2445727137721753	0.2510011615793949	-0.0064284478072202935	-0.09090120582714234	0.16804845300314408	-0.16804845300314408	0.27157942001011515	0.0	-0.4616412292631533	-0.5884783151344637	-0.021767020616616062	-0.6526260074464009	-0.8294437349121803	-0.31230594222348096	-0.5634980661146334	0.3881332074640905	-0.5814620053179108	-1.0613908431195629	0.056405343156800784	-0.6131959978396291	-0.7650390920886443	-0.8563363569929454	-0.6688178487467963	-0.9091176836232344	0.3936038741837296	0.9827443603072116	0.13867739220413974	0.01975529461853132	-0.978657530103918	0.5317291021010786	0.1304577013540924	0.062079918990135326	1.410603991360193	0.2557568543797806	0.3582162448650044	-0.8432488455487279	0.5517784248470443	0.3290713517649202	-0.0007987151711956741	1.0070084027514818	-0.5994955860582336	0.3412142421884967	-0.2477694225346188	0.08250080812026317	-0.2077230576858773	0.1520562014499509	-0.8221111336788012	-0.2774165709099554	1.0609979051718654	-0.06207991899013576	0.3529554789917482	-0.9112626002491744	-1.0507504107261012	-0.03693241131436942	-0.03728256653733375	0.40255037412142336	0.2521827618193011	0.5360440196840011	0.08756036555153067	0.04382502660752263	0.5148743889606606	-0.13138539215905332	0.10265112492185913	0.09329393846633603	0.09446488849014267	-0.09329393846633603	0.06340948199675811	-0.2885288126237131	-0.06340948199675768	-0.2903587762975124	-0.050738036159892363	0.5158606666012209	0.05073803615989282	0.4394044992847803	0.0018783700639044554	1.068354063714798	-0.1803113794391613	0.015147197428898584	0.02552270459532524	-0.7217134809438082	-0.8437036772759254	-0.8104273949140041	-0.1341842915734195	0.042238086088375086	0.44700590031149895	-0.2347738522097387	-0.4664330134176949	-0.3326877063913152	0.9264766915062934	0.06707607758496636	-0.21727958313117224	-0.4910490498652466	-0.5275906129682337	-0.08222327501386495	-0.3577862569449036	-0.13676416273691494	-0.2358535446993748	0.10784146342161416	0.07841215717040273	0.24992448092879016	0.33211246069666644	-0.025418720637572608	-0.1230482660007377	0.17178360313606722	-0.0828923529394417	0.2955799042508977	-0.1078414634216141	0.5983444210112713	0.20957815698852045	-0.7753155138950758	-0.7829880270366107	-1.5160377319879466	-0.2614492701110596	-0.1150850568929198	0.11508505689291935	-0.13655449412349752	0.13655449412349752	-0.3105500398644243	0.10171229995823072	-0.12766298538090304	0.07783999585723622	0.15190900150482367	-0.10991261821618314	-0.041996383288640526	-0.5070839035856758	0.06044270450785527	-0.184969818820103
STM0097	-0.08414675939395	-0.17569744979754542	-0.06961221314756205	0.3294564223390584	-0.04915995832292985	0.1646560042827092	0.04806823679847128	0.1035161923416501	0.16439953611848954	-0.0027488255931436	-0.16165071052534508	1.3627420342092194	1.7931553936241773	0.07355070109180417	-0.17124213090891427	0.09769142981711054	0.2435847557941755	0.4338226578131068	0.46900559317004703	0.5323570469019807	0.38116870814722414	0.234108694523941	-0.7327070428868265	0.7327070428868265	0.8012567180276378	1.149436122595469	1.1535755055167372	1.1486049165051129	1.0205880230153532	1.0998174455272292	0.1969207340931836	-0.19692073409318397	1.0310802872805471	0.5810109572512081	1.1911738396054892	0.928778721815296	1.424195171643329	0.6437828958704968	2.320953255287474	2.4946742077832846	2.6627052940577642	0.8064452811889895	0.8427103650982621	0.056847879809310164	0.027419310074249026	0.4807205407754802	-0.0842671898835583	-0.1713348877065819	-0.0072055908040074	-0.2893321196317116	-0.5027092174726215	-0.5804603318851544	-0.2789984918153303	-0.06292109761591913	-0.044266600512990806	0.10718769812891082	2.147909589233725	1.9752925534772103	1.6198245334967147	-0.16396354385255751	0.16396354385255751	0.6460908959888451	0.5413706397496831	0.4389536405495358	-0.10550650169312448	0.04222771692661277	0.06327878476651261	0.19375881527323505	2.141872424036077	1.8513852913633813	-0.3039217579714184	1.8696694649075771	2.3625571143509148	0.4826155419976663	0.19604744157891574	0.19228129295961427	0.3498607532960403	2.1773689512156857	1.9182840039459816	1.9902491382240943	0.6664143172686594	2.0654512038787938	1.5461943728400454	0.4857996430800142	0.02881177104630295	0.4157734482292748	1.124240982653156	0.5960028590221631	-0.2419807877516265	-0.04887068210014167	0.2908514698517686	1.1362454440145364	1.0231678241163098	1.046597705199423	-0.17252963401183186	1.9835129406482364	1.0945831612738268	0.9109827133832008	1.2515524639648679	1.6292587859157357	0.17017653602284574	0.5994743919940806	1.9079962988447288	1.8058456858201697	1.4795964968363458	1.0914106923162137	0.2420539951135532	-0.09849637589129444	1.55423170143693	0.4597234945847566	1.1107708655107538	1.0312697525464674	1.4299395320742794	0.209155945661617	0.5705357195530252	0.12913395521638327	0.7821064163034053	1.2467703478962782	1.2707680710000502	-0.1292571623925025	-0.008338161994958071	0.09385053466646463	0.3075557729864027	0.24135762078624445	-0.2243661705591542	-0.3473257672145995	-0.35167282630585905	-0.003292311553565241	-0.014264101101128634	0.017556412654692988	0.11515458136648515	-0.11515458136648428	0.06719015431193487	0.023059988137179133	-0.09025014244911578	0.17305402258052105	0.3287639436894878	0.5022845656658781	0.04081961766878761	-0.09063993664823801	0.04982031897944905	0.1862032468219952	0.5736898508323303	0.11527258582090295	-0.1716588961875476	-0.2577557247311648	-0.6264041066825667	-0.28338469832366364	-0.225674783753282	-1.1020469071839627	-0.5331904551253754	0.06910489498630445	-0.01388712005953696	-0.3058839981009696	0.11524837927369624	-0.00044844486365924746	-0.11479993441003696	-0.07499413815807633	-0.3750279366881437	0.21314391781082165	-0.2457766521218833	0.6118365376728132	0.4751343019335961	0.06719654302778189	-0.06719654302778144	0.6634141682006556	0.5891140972780793	0.7867208020221552	0.9838793377802422	1.1354980851243406	0.8356107288739318	0.23328151872739245	-0.233281518727392	0.03593698627091246	-0.03593698627091246	0.0028954322409218136	-0.0686057726880076	0.0021627194031266232	-0.04863149390573352	-0.2371572844088617	-0.1335357384052389	-0.12816661279249564	0.08070200675101002	0.005477028450493028	-0.2828531986180303	-0.3473991436376651	-0.10129388433948128	-0.3610827198584112	-0.1460381181002539	-0.04041162728604286	-0.21308673982530515	0.4757653778941458	0.7839374273537172	0.15928021777443568	0.18438738341121708	0.4678487279847538	0.3502253198183838	-0.2749569721816609	0.3338085592684541	-0.05885158708679316	0.4931695902931996	0.38748971480876415	0.3437602715841055	0.7455333728474689	0.02448781179463566	0.07119257675154955	0.2605337300460273	-0.1515991450809384	0.482346773505602	0.7845259579994379	-0.08304200399326866	-0.2259612020051103	-0.017694535190910354	-0.0777878957676994	-0.19045572851054304	0.37920780075193417	0.670056953815243	0.8873772887658995	-0.006793276603727083	0.21162480451842614	-0.7295573525886989	0.5534074920633265	0.12844461727698153	0.8097465404505031	-0.05016423663233693	0.05016423663233693	0.0681911770582122	-0.0681911770582122	-0.14756025631903036	0.09198839842922446	-0.06525947263085152	-0.021446823927571586	0.08670629655842399	-0.6148404347508767	-0.3921595939719551	-0.6332632159841896	-0.002920372027508722	0.002920372027508722	1.804655886803856	1.2638195096838594	0.7516463308015755	-0.2890885724300052	-0.09763935539449607	-0.5118946983071013	0.9605127225564596	0.7343627346840433	-0.8596242553040252	-0.3241189665721387	0.26980235942028585	0.38634403793621	-0.7663488872284772	-0.4733811652770914	-0.2559884845571125	0.515572711026139	0.0	0.7066206374776192	1.138278035974876	0.04085347322865829	-0.3123241702929453	-0.4748709732073064	0.967673210796355	0.0928908029262141	2.10532285754702	-0.1510475174646846	0.15416948418537135	0.1931889810237868	-0.26822375833690915	-0.3624063489020437	-0.2505318372147789	0.058507591103539085	-0.5640481630337812	0.0396224828814713	-0.4858693348894447	0.08657377136670075	-0.13059565482771074	0.2586001917745113	1.0941347866824644	0.019696458183443788	0.06671806480096443	-0.19892686389918968	0.31249420175443365	0.3270210032184018	0.0	0.5452265193987644	0.23134144637923185	0.5805114942378475	-0.24802073749539755	-0.2235452894231802	0.012140756458373758	0.23622974462921945	-0.23622974462921986	0.7132249300185665	-0.3758154245651832	0.22647003945643984	-0.20165864324115998	0.2278158377608328	0.6073779930368612	0.4421476796777979	1.1409664991419168	2.1092562412519142	0.2942376984034176	0.0	0.5433035937751933	-0.052471307326175776	0.1329789161575441	-0.20591474221936326	-0.24949139426182976	0.3478059283872801	0.3573052112954205	-0.1420860603765055	-0.4729859469232891	-0.3824463460219798	-0.5379572045835785	0.10594496059901992	0.040120247842812866	-0.11515998938702145	0.4156002516703854	-0.10632343774255837	0.2678025475922352	0.639082256736629	0.18946748830610893	0.8503049928196806	0.8738446547095902	0.3616359384528192	0.6887690623171197	0.047883848250564576	0.4915304393107261	1.5354344586044897	0.4110220958949604	0.4612777331632727	0.4848035459636457	0.8651483371365623	-0.14302083973394408	0.3172383067439513	0.906439811860326	0.0	2.043792663243727	0.6850398848269319	0.1025698733879712	1.2535133288584297	1.1227281615654303	0.4551631993084562	0.5125359198030535	0.7515802273145193	0.7871443442022259	1.4977555278207464	0.03091137385112308	0.5218415736367317	4.04461177909749	0.369864001009864	1.1288475272729293	-0.4665527780643237	-0.46699733666509896	0.024944793856374048	-0.6506896833864855	0.0	-0.8258392745803236	0.7261519804434062	-0.10119015938162956	0.034824864362974495	-0.0023985757917719397	1.0526852419621235	-0.03482486436297538	-1.2668307248048696	0.2279947122108288	-0.008060977918375123	-0.9060326151730148	0.20342016048208045	0.2845263370232801	0.4866325841475785	-0.6130669820485917	0.3114970539258435	-0.6791697321679133	-1.1854968434466802	0.3387844523862347	0.1696359239262888	-0.8180552751442467	0.04950634804719467	0.14964990542952528	-0.35147341266881016	-0.16683653018371114	-0.8285788187032619	-0.926343558496502	0.4025743762666599	-0.2448655306109017	-0.12466753909804673	0.04654581986258498	0.057979787925186876	-0.2486494377826425	1.3250179193340168	-0.10452560778777363	1.6367834244199058	1.6732970939206524	1.7580393086073371	1.6438169086471754	-0.5132525318386651	1.6360039812033795	-0.08971865781581823	1.9200978435482725	-0.10136334601825947	1.360614857526122	1.6404345428970784	1.3640435070743822	0.41032391786151295	0.04554291688885837	-0.12534674905864485	-0.12243696008357753	0.15017072477183424	-0.027733764688257168	-0.4640928151540651	0.07394329098724528	-0.07394329098724572	-0.3330801848323586	0.0	-0.8177489201694295	-1.8545651016453664	-0.11349095666499398	-0.09278178607621436	-0.9592468144167166	-0.040138515336259666	-1.7176547536792652	0.5192477732231486	0.10129070048783896	-1.8162651270149688	0.4335835330203066	0.29363430435779936	-1.2884613525588935	-1.4926376021608911	-1.0503658009242636	-1.517622744025509	-2.732403889054813	-2.662289218905624	-2.560369917144789	-1.7527027823588803	-1.4329354119947637	-3.1360950230866065	-2.3518106201864017	0.06661934513236956	-1.7882104920615391	0.041712121532019086	-1.7788110466229106	-0.8284968028918679	-2.240498855825062	0.18390205422365247	-0.2737614953663119	-2.0774483588570303	-0.6558446365988759	-2.858627480444228	-1.5372738209451802	-2.4327565032132616	-1.8079199585335888	-0.24420054535949376	-1.423473453083172	-2.21746503424182	-2.678634667679037	-0.06661934513237	-2.8900733768799287	-1.749948712955839	-1.512974954540797	-3.127195139849343	-2.798419827176086	-2.7110355995067503	0.6779347311727526	0.5506387537603249	-0.024180964982098097	-0.008988621959768572	0.4313996270392275	0.033169586941866225	-0.3048942975539175	0.1037219420596056	-0.15993046742027195	-0.1037219420596056	0.042657544201424535	-0.02794037778287617	-0.042657544201424535	-0.07577581815434709	0.12191288681290267	0.14257613185980667	-0.12191288681290224	0.19265431307087688	0.4185062115020597	1.4590055754814464	0.20866385477783653	-0.0368301108951421	0.5118959990201573	0.2506563567480158	-0.1155587294480016	-0.04580589374637745	0.01860774933654019	0.0185246837473505	1.153051706707132	0.3266753097232744	0.5949011177576504	0.331384392021048	1.039174666002356	0.054256624392937436	0.4520327737899858	0.3136433521290947	0.6853988007126911	-0.017426513497796225	0.616389501277212	0.05439487631341766	-0.02905980672456021	-0.07561350299043522	0.15091806746740175	0.5633831394323927	0.685721173434481	1.97199842969556	0.7106833746032666	1.8552899339405169	0.8611458551589695	0.3412274428634845	0.07561350299043522	0.2602540023474762	0.5403773793726203	-0.6968907188411189	-0.8772296868649914	-0.8886396670745702	-0.2660529877407765	0.06390632456414558	-0.06390632456414558	0.1706574561332559	-0.1706574561332559	0.055374233148894	0.02129818891497015	0.16664686674178952	0.2284107909252029	-0.07053435710315714	-0.015172406553399576	0.08570676365655673	0.4395547120588201	-0.1134119213716538	0.4855812713246319
STM2066	-0.2320264735720388	-0.10600480402551192	0.5755136199852902	-0.23748234238773944	-0.33780038964725057	-0.2503408012051378	-0.5116484104048771	-0.6126064281588635	0.09246412243154987	-0.00637552405987396	-0.08608859837167859	-0.335752162314205	-0.19634030208355835	-0.10450688634897	0.21800311130926364	-0.11349622496029355	0.4403639004117046	0.7071240739207727	0.7420807059511636	4.412510276221072	3.4385307237547424	4.175604698808868	-0.10949877556434552	0.10949877556434552	-1.0164408112573406	-1.2442808496036468	-4.4868574252513875	-4.65629534789224	-5.276087067840081	-4.704325409170939	0.2218961510610012	-0.2218961510610007	-0.8729447694292263	-1.2698595593700472	-1.2330055785830314	4.23931706409868	-1.2178164153308702	-0.9378460114466672	1.6760861006065544	1.1484987369865984	1.5238722557378137	4.3283088002359476	4.268338655998863	0.037378499491453436	0.14037926150717395	-1.471110092427336	-0.17775776099862695	1.5995533557879442	1.58541721343121	1.6061831515520506	1.8629811394487827	1.7645309568222212	1.7860654043158275	0.08981612635859015	-0.17508773887269147	0.08527161251410131	3.638610668649277	3.3914490288773376	3.165961696848373	-0.7995927969307011	0.7995927969307006	-0.2769617066276835	-0.26593658789819674	-0.3740523492448862	0.02325621069657391	0.05928342069165282	-0.08253963138822673	0.2939479480039363	2.640493348534159	2.4283353387989397	-0.16448868017845053	2.167013377849458	2.876965288930441	1.119009195090726	0.07520129829015987	0.18691923659201026	0.2376616752171845	2.469885494650705	2.19584328680359	2.6992334658076262	1.5028887051193256	4.526618790831665	4.217837199638174	1.7543203721597749	0.9382212433105152	1.3840212245553758	1.6945861129374868	1.6410835373769044	-0.11142601030370848	-0.09928147845753676	0.2107074887612453	1.5579787474660811	1.6533366453849083	1.4214769604043287	-0.2976680297468361	1.7033059657492386	1.5191651604471854	1.1359364293119691	2.3202088825274747	2.30117477253639	1.8175010466566777	1.7693183661013652	2.5065413851536613	2.563320295977174	2.39053591842671	1.8388287298874264	-0.4251741820985088	-0.2033884527240603	4.323890267549529	0.6736830891335847	1.8469068346902389	3.717521893571919	4.1775374499081215	1.2883382573881166	1.4479014884346937	1.4957501595219336	1.4098180970416094	1.5565013059547286	1.6373020817443893	-0.11052820515194717	-0.011305546278779888	-3.7109027133512495	-4.159111925937449	-3.9657271903537006	-1.4764335351237792	-1.1443129570084132	-1.1444318599245342	-0.2249998140342981	0.3961251965321715	-0.17112538249787068	-0.007779453393536252	0.007779453393536252	-0.05282031385314845	0.3585350031298411	-0.30571468927669176	-0.5667588096719305	-1.4338877346543768	-0.6246833791025129	-0.13807729719640705	-0.2924260069005564	0.43050330409696347	-0.26178502102964263	-0.210055815501077	0.17071662306495927	-1.2398503584617204	-1.1738236350772937	-2.1047452565184708	-2.4534707589337605	-0.9158950865826414	-2.2504149916672347	-1.3609005422002447	-2.0594654370402865	-2.0650470559562533	-1.7085674401702216	0.15005977824412753	0.06628648205437226	-0.2163462602985016	-2.472059288563398	-2.0386012658674866	0.1715444648562301	-0.10975974044193347	5.461718546041694	4.999964494917869	-0.10560776912779923	0.10560776912779946	5.108079391967942	4.825303592985424	0.3041144849525745	-0.13170853959709694	5.0010106407904145	5.39042504523376	0.10859685970811972	-0.10859685970811928	-0.07751467860483262	0.07751467860483352	0.14681401279220907	0.13926675384610832	0.18901768994540724	0.07018718645993705	-3.451844791587172	-2.706021660408513	-3.2064774081125726	-4.283114439176029	-4.4440294503382685	-4.465356094798231	-1.9399981959200003	-2.3776394482890333	-2.095027587359315	-4.610835959381398	-4.544545247355428	-4.795928132644916	-0.9897072708060648	-0.3767264779320039	0.7800820678026046	-2.982249588068188	-3.760291831718834	-3.54307028859322	-0.029089716947403588	0.3246442657443049	-0.2955545487969031	-2.9121114088437703	-3.334407510563471	-3.687543336382252	1.014052178234335	0.2797712640919179	1.3310622889401926	0.4900664827454837	2.5519685966150294	1.4171947906846285	1.069485265568156	0.2042166350912995	-0.22997478458579626	-0.09960177170674568	1.0440649077970283	0.6910353420198996	2.0107285604077685	1.080145369486272	0.8326584941655231	-0.1801694923851721	0.7737025241791624	0.4280714107481862	1.07566934574075	-0.2719488041535125	0.8086293863437855	-0.00594467415862443	0.005944674158625318	0.2805080283306829	-0.28050802833068245	0.3826870966822682	0.35111880027999565	-0.13681362702273692	0.2499139337065981	-0.11310030668386115	-3.0235675124547567	-2.9966400032783187	-3.074361378463617	0.1981590961614285	-0.19815909616142768	-2.0122059514167403	-1.6753336266335142	-0.9804054826815856	1.5461437200197137	1.2145570497839198	0.5113919488123053	0.8758700737720049	2.3218760484525967	1.06770675789496	-1.018094396698238	-0.5687443326438455	1.779527795115531	1.0959397011581018	2.1969479848232987	1.8163503036757889	1.6901653950686788	0.0	-1.5456494285826292	3.060904366070456	3.0016586150870936	1.8510860140585368	1.3774939355758726	-0.09312876066546627	-1.6158453992533333	-0.5792904866693735	-1.910504549452892	2.702126688998064	-1.7696482469767378	-1.2212174432217917	-3.2511707480964147	-1.6084855357144607	-1.670115919063147	-2.0994841765787697	2.0067454220128367	-0.09694247553099088	0.4421845193247815	-1.512357851307089	-1.9006292224973007	1.0257757080489762	1.6113798986186565	-1.6896417033939892	2.029273491688828	0.9616849371620368	-1.3696129930425285	0.0	-1.2589426354567659	-0.1591255163966494	0.4611612628871056	-1.4597219965281534	0.11237282195791563	0.6620498640715635	0.1516435597014658	-0.1516435597014658	0.42502466159213337	-1.0912990761307413	2.3368530875459443	-1.1635264438126909	0.22970801901808136	3.3695126843269296	0.5057410651859247	2.827578258946609	1.1890218014185017	4.595938322301608	0.0	3.440815639515044	2.9790800290659654	-0.18755653087385227	-1.3279922308617913	0.24796871481417204	0.9723785570832828	-1.1919272729172703	0.6624346391766579	-1.4204838329483436	-1.0634895024325997	-0.002897516388939092	0.4579607647843225	3.466120738210821	-1.495218148207184	0.015805661145820604	0.2942192674360213	-0.03512694618319623	1.9894833977368864	1.2278670893643606	3.4588894911400385	6.696032804337674	1.8408336218159431	0.045434880556011636	6.402722445301786	6.112343477444595	1.0638144641831264	4.968842275307348	6.353120373405748	0.5340902772111018	5.832937501358813	0.5352004143624565	0.43522833924036974	1.3306077366990707	0.0	0.9501697142534208	2.2900629120703377	1.9848820506095293	3.2046716812319143	0.3482335589162504	1.5916606529739763	1.6869869812251699	2.335091436343545	6.212455315822211	0.6675417138914534	2.6850090046244763	6.3843304209498575	1.4963476117002363	3.342447342661042	2.6431897880070188	-0.32815655951568434	-1.4249269912681188	1.8192807479124875	-2.7857447708258016	0.0	-1.2039679870931677	0.7783146360606548	-0.5499404989486201	0.1818064489156148	-0.3513988864605855	0.8107388131836011	-0.1818064489156157	-1.4205211208115267	-2.5577206815663	-0.30884633414898843	1.6759066015880606	0.10506769018373507	0.6505387113848649	1.4476156303069532	0.7084494954270886	-2.3484461760512145	-0.2875991398629161	0.7890970611732842	-2.2000621276253587	1.4945583692987467	-1.4883355073254383	0.1906672673974948	-2.649809216412723	-0.17738714398001856	0.6309438019151319	2.4353685930810487	-0.026140207518142944	0.4717244388830766	0.013111376567758626	-0.2680440016275858	-0.002126562131202548	-0.3752681473823492	-0.3196089199365435	0.4941804721867209	0.3773947095135526	0.28973538617688105	0.3093043961587556	0.5621797443476799	-0.0492655899464669	-0.0824190556997797	0.5159448746287287	-0.18863828473933966	0.5671056327126083	-0.010739963369720941	0.2194503049122396	0.7219933432058587	0.41649482702248974	0.6890412736336788	0.0227985674229938	0.10103553835821533	-0.02431356417024011	-0.14099947039793734	0.1653130345681776	-0.3450134818783173	-0.2176888216255997	0.21768882162559988	-0.024635949784283632	0.0	-2.596024021736416	-3.5344695999465428	-2.241863832354788	-2.868628180066088	-3.3041477385684703	-0.5862122713889186	-3.4626262605629665	0.16956443489279982	-3.2901348686469865	-3.6317192341860807	0.528423158928617	-2.4632117265733235	-3.733587164247261	-3.733587164247261	-3.1432335727996654	-3.491367830234557	-4.705152028335844	-2.4513770764302385	-5.097098411728381	-4.719241547267714	-4.528302891857356	-2.1917945046042324	-1.0000917378183107	0.04790769241200543	-3.2009475586352534	-3.570325823625373	-4.76906178483808	-4.164391784009533	-4.890028992075055	-3.3980583209394686	-3.839072348110381	-2.558382314395204	-4.1566787581886535	-1.910032353280296	-4.7203176805979625	-0.933258249676161	-4.922494808490242	-4.075917353400312	-4.828806919484074	-5.133701581790615	-2.232323730312189	-0.04790769241200543	-4.885728348451559	-4.987765313936581	-5.029548265114607	-4.984284924609024	-4.966924718477505	-4.701005921715841	-2.4694388823445164	-2.1994617308260414	0.13673020844002706	-0.08467933265198102	-2.0050162696490323	-0.05205087578804602	-2.353077406427013	-0.1529743783089872	-1.5925070667517285	0.15297437830898808	0.07240031114482083	0.06826365357858878	-0.07240031114482083	0.3524686239780681	0.08074189728793879	-0.17667132209488168	-0.08074189728793879	-0.3282565493743745	3.071105603507524	0.9308341631505156	4.368439080428153	-0.2672828169261494	3.3695244312310075	0.2047637384307908	0.8260459118799968	2.3931887078459915	4.618145579002928	0.3399831418843544	1.0308065674697129	4.923410631502156	-0.8520121427736601	1.410295422135342	1.2015121226605032	0.4585815776873574	3.609347893494384	0.2543564075812144	0.9274562910380464	-0.1912987607612081	0.025083125502237014	0.7732724562666184	2.176379889097631	0.0574780426677397	0.7629888493833898	0.9731089750172752	0.507593838460372	1.2593812125377968	0.11047307358128933	0.8126321398452205	-0.02413823915545477	-0.150101987086684	-0.05747804266773965	0.18539431496298453	0.33599625079866324	0.9145602252671914	1.5585248225959134	2.4083927314277256	0.8707663532815824	0.2158545093718276	-0.21585450937182848	0.3244123609862473	-0.3244123609862473	-0.5780755867356415	-0.4961974416472912	0.01652063423375649	-0.3562336281879932	0.032135130208643226	-0.14917275996587165	0.11703762975723107	-2.4019443641753098	-1.8929381902500848	-2.0320500028341573
STM2277	0.018724953093050445	-0.046053621171044064	0.3474378882827782	-0.3201092202047855	-0.017101926483631402	-0.12319619058869867	-0.039460955770297616	-0.14053871122581985	-0.11686085150218872	0.0188732235812612	0.09798762792092663	-0.6529288999019176	-0.3099958536859937	0.15743912303573548	-0.25120690676574764	0.09376778373001217	0.16391681995972007	0.8965918549756129	0.7078209060570408	0.3988145313660212	0.1789005011403928	0.2336713796428427	-0.006222944550121845	0.006222944550121845	-0.5468231113630813	-0.583381519653174	-1.361038503990632	-1.3897258578742973	-0.3634379080488168	-0.7110498302266572	0.16981293439942124	-0.16981293439942124	-2.127335475543376	-1.9381167466606684	-2.5464059982526934	0.2626059065534241	-1.7737251197349098	-2.6106310453710457	0.4062705737285501	0.5929990104325027	-0.6053019768979055	0.27862939796961417	0.396433781661746	0.10857753770153612	-0.16992456469878192	-2.3168015897475542	0.06134702699724581	0.35461588996094484	0.38315118733114506	0.3561992610787934	-0.03837713194651205	-0.12498814341714935	0.19257760852309147	-0.08585798031479186	-0.09046703585221484	0.1763250161670067	0.5498783463459356	-0.2641582801440654	-0.1261117237201388	0.29819106798675943	-0.29819106798675943	-0.3800269001298204	-0.4694884470692209	-0.3781260154769948	-0.020225374635761455	0.00746467232649728	0.012760702309261518	-0.3329678828379601	-2.2149376849261166	-2.086008940240589	0.2608900772813509	-2.1669335008792348	-1.8186142200069089	0.8807979134042414	-0.3802649370447986	-0.406705988551276	1.4649956718119483	-1.7031750474049634	-2.082948252677448	-1.7860095693484936	-1.8513064926621838	-2.209513896304196	-2.2491350654290967	0.666474862299542	0.5763425859201163	0.3737167384363865	-2.1073187470220223	-0.03395171700970323	-0.6884982392538586	0.32638026062220504	0.3621179786316526	-1.1480662520683902	-1.2684970224281291	-1.2135831323138406	0.17176548913098078	-1.7695845442214386	-1.4475869033051634	-1.2598865285270078	-1.4873019464503914	-1.3349182814333778	-0.2741576421768892	0.09633829319889388	-1.6674067451481869	-1.8735290281148025	-1.4545634586344924	-0.9155672060509784	-0.788727939885618	0.3068925844126795	-1.142453908651297	0.3459150686232286	-1.2899244536654049	-0.7815221525396021	-1.069549020790194	1.0653612857483754	1.0443348084000403	0.17521042813855647	-1.20878630759936	-1.093347902325443	-1.1407923175385477	0.905454023687282	0.8428704803157565	-0.2374374410949009	-0.5586982751391396	-0.7567834753322336	-0.017701589589647067	-0.08955725897924616	-0.1063955456907717	0.025687009704695285	0.03668372726193248	-0.06237073696662776	-0.03863441856264505	0.038634418562644164	-0.1168052617925639	0.16449957191113285	-0.047694310118570726	-0.5708950652195153	-0.8574827060023624	-0.7719613647426744	-0.055592776312895616	0.01819985742637176	0.037392918886526516	0.13348365661336106	0.3139470484797213	0.3043811464235615	-0.7883605041951123	-1.0930112727011094	-1.053587970757076	-1.0716539663583768	-1.287983278220988	1.0131232614278307	2.0080394023465984	-0.4533534363823355	-0.3962062845043279	-0.502754743724843	-0.31826716544010125	0.18707071347783888	0.13119645196226326	-0.2858587199953808	-0.1091934912398278	0.14403696686007272	-0.16263537615101242	-0.8703398518911953	-1.0174212717307265	0.11143010874670622	-0.11143010874670534	-1.2496618490546192	-1.6130498870426342	0.1193112720993863	0.1626387282461348	-0.3078057442113851	-0.15048937341683022	0.22691978908618626	-0.22691978908618626	0.1009247335930068	-0.10092473359300767	-0.07221932894550953	-0.060937266628151576	0.0418748962304516	0.007545951348093105	-1.0685060735007779	-0.7825483481380502	-1.2220357297366276	-0.5819344108716686	-0.37274147830325255	-0.5256778363272145	-0.9011043249717005	-0.8312352663227482	-0.8999796958559729	-0.9222959916305378	-0.8910578153606714	-0.7620162359122773	-0.13342741251604107	0.0328131050795486	-0.2539060468670771	-0.7299638143354636	-0.6824924662260337	-0.5952313792341295	-0.0037876143134178974	0.05391782997085581	-0.05013021565743614	-0.8979526247678944	-0.9518052188789872	-0.9108520155608764	0.08190230689943599	-0.16162905301001107	-0.3422229741999692	0.344826767207274	-0.17518652446467087	0.2902217768414461	-0.07246455016604703	0.6455437788439413	-0.196572167318517	0.19533748240070906	0.2142906995570604	0.4835733898792585	0.08177729764129271	0.6800081661950896	0.3046186664423418	-0.03370842939069885	0.3630960874699083	-0.04539463156570367	0.11488862755822547	0.4166177911606264	0.6600907267263745	-0.014987684727845618	0.014987684727847396	0.12204537572205698	-0.12204537572205698	0.4210910469730421	0.4819988080964634	0.003102502354487058	-0.12891610017598332	0.12581359782149534	0.00014075527532497745	-0.04373869958670795	-0.27958504704476184	0.1800651455464619	-0.1800651455464619	2.250960612145958	1.3338636336084075	1.4906374400563418	-1.4698335552179849	-1.5209197643512962	-1.3041186739708133	-0.10401506168626272	-0.7667751781707608	-1.7619757612762283	-1.7539796085390842	-0.7367040585080016	-0.9990170545154192	-1.8115345150589508	-1.6030843210614378	-1.7893871330798277	-1.0311925367477377	0.0	-1.1256573640886725	-0.5208895008166525	-1.2302103226083316	-1.638954379392291	-1.5541535282469212	-0.4016087373814603	-0.6981208960391961	-1.4244743586802544	0.4437554482443256	0.9398867526735276	0.4312628704327723	0.25778507653070104	0.5419153499467475	0.3560824394964133	0.4363491923089091	-0.20504527200114264	-0.2834479593822419	-1.8320488379825768	0.271262617323047	-0.38234599537695146	-0.10862639411885233	0.149878296246861	-0.3959879999888632	0.05622886557733064	-0.2165429063510258	-1.0039055285038971	-0.6399639762282847	0.0	0.404297823876826	-0.3833186990120838	-1.0478246088900445	-0.14363278499973384	-0.4457930868057156	-0.32934444549701597	-0.21005053327022785	0.21005053327022785	-0.21993923152554007	-1.518347134261349	-0.18375109788869004	-1.397025781636402	-0.37655422373096936	-0.9580966862035964	-1.119996734712884	-0.3987709538634397	-2.012545336762192	0.4850964735136651	0.0	-0.93726971534997	-1.2165437583801928	-0.8533579022242783	0.10353399671905716	-1.0536959002731177	0.02547110554159193	-1.3323128165541132	-0.21270769481670104	-1.4415722666739033	-1.816257984001374	-0.7978045114608419	-0.07168952792806227	-0.8245193835409639	-0.9122178099721988	-0.5454356965730236	-0.09513608061432688	-0.7862782645872991	-0.06309549010130677	-0.9185148416392614	0.9841998596024828	0.6151175640700179	-0.35034518079484656	-0.1966212622260209	0.4516232967057832	1.1061773919598492	-0.4548880790208347	0.3090099378022204	0.05184128033628621	-1.106741036368731	0.11655867822018527	-0.8184142499580869	-0.2185488226490513	-0.8299864795386318	0.0	-0.2320685499113715	-0.1712191688985376	-0.2120866410102477	0.2740434747172937	-1.7128505843226791	-0.4149843142540099	-0.04636607272950677	0.05460225650438311	0.030259464942485437	-0.6165114678033959	-0.4659106067185945	-0.03433402845225153	-1.2878279517667959	0.5758672932362883	1.3342680589018867	-0.8985728879296664	-1.8867674288583487	0.15609518732063246	-0.8789294963317085	0.0	-1.1302542423548785	-1.0625926408355504	-1.138910426649569	0.19060733376592864	-0.7639919402560453	-0.04053470305008133	-0.1906073337659304	-1.2436978711302311	-0.13254094733131705	0.0736900924212982	-0.5894292075654999	0.12066127630208535	0.4062979629285479	0.14739962092547554	-0.5051207432263727	0.13726724051056305	-0.19706620884161552	-0.8213768917487494	0.18111936344953605	0.2661289233308839	-1.276169114017117	-0.005894307325794657	-0.2421516815199585	-0.1466065796329472	-0.3411734798612507	-1.0943013263760608	-0.3336880548457746	0.34112465115995505	-0.18845706139758966	-0.005715122367837111	0.11792172858156745	0.1289560458861203	-0.14282939871331646	-0.280264762694312	-0.2468777744676877	0.006784898631507552	-0.014153990131482884	-0.01191893724982762	0.22327842745907395	-0.7531826672123163	0.13472690257638842	-0.1578714769379017	0.09395030650469137	-0.11847338759764005	-0.030285125580549632	-0.28926516728747664	-0.09849686024674577	-0.5856009811278966	-0.04821988290763635	-0.4291875632256375	0.012583467586473772	0.08778442027350407	-0.10036788785997786	-0.2712943252066058	-0.07354340457077058	0.07354340457077235	-0.4468515335853347	0.0	-0.7501045050268136	-0.7318921344775777	-0.2007938495477708	-2.3195067282923003	-1.9881090756520599	-0.6342364481343061	-2.206384149307793	0.2740522879734195	-2.4454782691518484	-2.7152768259566877	-0.280480816332962	-2.120612973971019	-3.427388568010205	-3.9761123278081096	-3.3525247857378666	-0.5154289641056522	-5.185664181962006	-5.145119153815409	-1.3967250841269958	-4.641255585742778	-2.426042786328302	-3.4675834140166844	-1.1691775362296033	0.04311731987607281	-4.8478206318888315	-1.1882791592665258	-4.4145688587710135	-3.4007900685314647	-4.639810239442547	-1.41245982423143	-0.2586711100797654	-4.6827403332337685	-1.8463188548948288	-3.2017793530812533	-2.9256660452689545	-1.1170075996146824	-3.3636734733612763	-0.10725272289541364	-3.0016314181938784	-3.640376924301215	-5.098827248625782	-0.04311731987607281	-3.0468168848777646	-2.9800832513758326	-3.3321342889973686	-3.4099706066493303	-1.4008072826791222	-4.900892660851596	-1.0167077697514957	-0.9902975887438804	0.17539978816602186	-0.18847667896078946	-0.8166369270146419	0.013076890794767593	-0.4885628031965812	0.025905116334946854	-0.2431003431140261	-0.02590511633494508	-0.03359125834379029	0.04823468609602166	0.03359125834378851	0.10972156769538266	0.018240193401121367	-0.2927010399989953	-0.018240193401121367	-0.18958711794221367	1.6323929129978527	1.4842530647134369	0.3383556398555907	0.14716957453192592	1.8439319840913075	-0.08251422866283598	0.16063037241563016	0.19529608396943665	0.26955258148950634	0.230863047962874	1.5293812982296409	0.4308839925967423	-0.2634659545516689	0.09383239640086673	1.1250750261809053	0.003302715478733731	1.7616203770166567	0.2324760761911601	0.6166449071243978	-0.15047229001066142	0.8366502536239064	0.22829635842654736	0.18595693225979204	0.023539182428274685	-2.2008166363532786	-2.497375291612573	-2.56439918770674	-1.4678066794041094	-1.2365955905291293	-1.3209868136319605	-0.8634099333837657	-0.0623208384280316	-0.023539182428274685	-0.09993447325920536	-2.4517915387386613	-1.0098853115137445	-0.06784619846538575	0.10975425683865404	-1.0598638999571568	-0.008791405881164671	0.008791405881164671	-0.09715690064442484	0.09715690064442484	0.08049910871756971	0.1283411773877372	0.3169737795509437	0.2957761051407601	-0.1123116521487928	-0.09745256692807214	0.20976421907686404	-0.9905318825917132	0.22428830661495347	-0.31327479655436896
STM3328	-0.025227086173768683	0.036744655244455686	-0.05259370188761814	0.04107613281692935	0.1112882471441905	0.024413956684105287	0.04852638037857115	0.06551080990482028	-0.006071199515056414	-0.10554492545841844	0.11161612497347484	-0.6622899725483231	-0.2983561543490323	0.02158455052593311	-0.08042923061128793	0.058844680085350376	-0.4471901105661624	-0.4405091796295508	-0.4109351611504186	-0.2063726486626916	-0.08820511019792399	-0.3768701882583416	0.2559023361680364	-0.2559023361680364	-0.08930489937896091	-0.18559248016216398	-0.04178065090800587	-0.06430343477410005	0.404694902479811	0.15812900483725478	-0.03280080186258605	0.03280080186258694	0.1525445801692049	-0.04255357831533235	-0.5485002963931125	0.17849369181978147	-0.2934603643750755	-0.3468820241938415	-0.04443276698032062	-0.20138906704546056	-0.3771537936742515	0.20780742518220308	0.3790932127970894	0.11692356538046945	-0.25656524792318697	0.014275635254822559	0.13964168254271936	0.4506459021416287	0.3639334123267517	0.4594502655506378	0.18706838066486764	0.015925427137522874	0.219573396237168	0.03976848476676143	-0.02376402888030871	-0.016004455886451833	0.3535481054628349	0.0455197841377144	-0.16749585129766675	0.06412322401002069	-0.06412322401002069	0.17294424360190686	0.14611207277572014	0.013462029464291092	0.0053082642596695715	0.006462420448378303	-0.01177068470804521	0.3158443718066017	-0.7938257634784263	-0.8499565163440891	0.35824019015607433	-0.9239048492894524	-0.9287983441722104	-0.3464492403481492	0.2386832260818688	0.18041708821425395	-0.3934242660359999	-0.7840189400366491	-0.6881032719524667	-0.5150415762596383	-1.2874814782668975	-1.2587190607204093	-1.1314147238377847	0.24446388418471265	-0.3463553093714653	-0.08002520734916985	-1.0467163320648032	-0.14202041562526624	0.31574263837425764	-0.2404068745867249	-0.07533576378753183	-1.043125719684741	-1.1696105492178237	-1.0937037502470286	0.224888732584744	-1.0838849790744502	-1.2120947677021574	-1.0528287467180748	-1.4761657505070982	-1.2467339024869393	0.2920501807685367	-0.04079970386940701	-1.0310521708669524	-1.0285607650736883	-1.0856562404838188	-1.4169393993179509	0.054433882720020144	0.10541404078282568	-1.0265174342325971	0.2580683760358013	-0.6796367236483496	-0.9003467476531224	-1.238376041977575	-0.5889242889777693	-0.3432131131491607	-0.1028998348936092	-1.2369551824378284	-1.3036831690591828	-1.2160690746901386	-0.12405215387365852	-0.3211777645479437	0.2684962545146492	-0.34521672337363096	-0.4554425528891661	-0.2449370827838706	-0.06740022869348206	0.08730639179184417	-0.05537130064810558	0.10781035687939512	-0.05243905623128686	0.12593796038524466	-0.12593796038524374	-0.006602460388362985	0.08005190500235138	-0.0734494446139875	0.4017173593441097	0.3665339070880167	0.4853279914729507	0.10525408569053417	-0.011615531381168331	-0.09363855430936496	0.11221334259271833	0.28822975242736604	0.05479720488396733	-0.4410395024766132	-0.8960167319170949	-0.3706444431680716	-1.07747275263069	-0.4256609568754435	-0.16863442795177974	0.5683741795294592	0.2596280567922236	-0.5266577801460866	-0.041211079615119495	-0.6407317984024683	0.1661192124837534	0.4746125859187149	0.3869389117908275	-0.6921274738553178	0.4523152223784717	0.11974071743868644	0.4084687209107836	0.4205192873432404	-0.0830368244979347	0.08303682449793559	0.5085449889723987	0.2917074127931434	-0.07606720420903734	0.010363352053604835	0.5859655647886237	0.9283883878814344	0.2632051810787175	-0.2632051810787175	0.08008737128768839	-0.08008737128768839	-0.02925815387029118	-0.02656976712091641	0.04021804586937439	-0.056964333616440925	-0.7350106342126006	0.3765104477017589	0.4161321917100009	-0.1798185064741462	-0.0861360281482213	-0.09874557121540573	-0.4587320048877137	-0.3316663791821082	-0.5188947907107586	-0.5457089567246989	-0.4536925725252949	-0.4160097935802263	0.33539733805633976	0.12980720377751356	0.2744417222929689	-0.4172351036306212	-0.15980354477848202	-0.1990279403624431	-0.16299639348891135	0.24095522025538865	-0.07795882676647548	-0.6060528785397832	-0.4150523450171351	-0.4875485509353403	-0.07032172522658531	0.3143735488583461	0.1876282267523539	-0.3104306133679087	0.0351010822140152	0.06839524949227993	0.1893364859109523	-0.058352108183261635	-0.4303544444841085	-0.1434858389016398	-0.05572366501972415	-0.08114836118720614	-0.20403127690927025	0.1359708479014543	-0.2458782774248008	-0.17088770995670632	0.30329962224889684	0.1689541260216183	0.360429753579818	0.10954358468580504	0.5221288235784991	0.01817818769196133	-0.01817818769196133	-0.16995313670735612	0.16995313670735612	-0.8117575351588204	-0.6039214837501525	-0.057496334432762815	-0.08231860074038977	0.1398149351731508	-0.570035903503896	-0.4719244213982714	-0.2177628002236487	0.16243324255121205	-0.16243324255121205	1.517744000625224	1.0282558174331031	1.3693538314598683	-0.06727825219099959	0.8796569442786044	0.0665834151664324	-0.015466037497280816	0.515732133710225	-0.31249209214645024	-0.4626864852966302	0.6748836091152537	0.5799674091608544	-0.487549159575205	0.19253105132364826	-0.10554916794299007	0.17167606105790512	0.0	0.5707971845951167	0.1838817075007766	0.4406515388379431	-0.10564828175764518	-0.18863250539819545	0.5467141854259863	-0.3761079760476127	-0.04163171877663885	-0.27647212702307744	-0.4041650304492217	-0.20834108361414128	0.6468931461841771	0.2809742085065565	-0.022751767094273845	-0.2657091419197286	-0.4038137908248007	0.12874142853221834	-0.9799102560142474	-0.15007091103686854	-0.2550819680946317	-0.4334895021931491	0.6706554358810646	-0.1806631386020472	-0.4484174395301279	0.04446617993326196	0.1874298991915131	0.1506255192425341	0.0	-0.13926604033019352	0.1483395143728634	-0.2490925558327426	0.469711870409597	-0.020166088040712186	0.033257228644608894	0.017940795807443344	-0.017940795807442456	-0.022786853635609283	-0.5907555081784208	0.115170570813123	-0.3247488950592832	-0.1610698487648463	0.5646869780314372	0.3905623078989189	0.8421959662998679	0.08970010177022214	-0.13847047120825628	0.0	0.5275464045189677	0.1837576198228419	-0.0908138957589424	0.5625904016087437	-0.02690275201089509	0.4951331755381298	0.0362273275990308	0.8963892984655278	-0.4422144911385262	-0.5245058776297267	0.31673923118370784	0.5215153988143184	0.06305337511236075	0.00033972103511104024	-0.1501507908035551	0.24620423197245864	0.16364232105430254	0.7777359821292764	0.09502018751790953	1.5186608852707462	0.9360239092638274	0.6131827172904432	-0.3097602330537095	0.7071114472294768	0.22022571127702228	0.04199715046327235	0.4393812007178921	1.0807340977438002	0.11240412722913096	0.8438629495730012	1.0877451815457224	0.7292030370082818	0.5630997829874449	0.0	0.4195974617655134	0.8831348340314359	-0.14522720724762372	0.9385750389604182	1.3054190689502674	0.5344164490843362	0.6181707012412652	0.8687839349402758	0.9624739157563624	0.2209318774357003	0.1479850973757717	0.8562853067516754	0.4667457845582614	1.3772964998831156	1.3537772235071106	-0.4714187650307053	-0.9169543077686466	0.2981138283282796	-0.4506804605696804	0.0	-0.6929566635793076	-0.07844155132518171	-0.0009932052194390195	-0.047987538222187716	0.014443585985644882	-0.12946679510160752	0.04798753822218682	-1.2980817560765852	0.11848330805370733	0.009029682450711007	-1.1767314559137212	-0.09373580681826256	0.032013563880661344	0.1574270579662409	-0.6646455276327501	-0.13795077411141501	-0.6216509399641552	-1.2045710008821748	0.11597687193783025	0.0963121598752128	-0.9056718136334716	0.033003711385825696	0.2790747372734188	0.2705589681027085	-0.5592198666539288	-1.1698325676511736	-0.8636487263200898	-0.07505299104029994	0.05170241298172762	0.11282660117939702	-0.055254195535903605	0.19806354961506667	0.0491912062166362	-0.4899618570301456	-0.14280935407916484	-0.5626558244784334	-0.5688856456333173	-0.6755572820297635	-0.02053223646499801	-0.01684520835483827	-0.525554945274977	-0.40118411558486944	-0.6757990076628531	-0.2172742827801839	-0.7304228571668334	-0.4642738132617614	-0.617167713570475	-0.056327796375469134	-0.4613767740040489	-0.2867423562062461	-0.1063808489439717	0.09331247972028488	0.013068369223685929	0.28026586661803066	0.1266515569139699	-0.126651556913969	0.2542052332340887	0.0	-0.9359316645860868	-1.5255855492381905	-0.025104919063596576	-1.4716277600507777	-1.3267247165742742	-0.8227551541805482	-2.155263949633293	0.1298949326358141	-0.6502866880379949	-2.2405902453140456	-0.4218832711360623	-0.7921134690006886	-1.2945716411916397	-1.6365011405038403	-1.3624487147966131	-1.0237341481877875	-4.179137154145705	-3.3612430472899417	-1.7213883726165249	-2.0711306072119986	-1.0772481471838968	-3.2673577123187703	-1.3041870579701451	0.003971807179866893	-2.6871948860883443	0.2852639296255539	-3.5309099767203587	-0.9723644730081312	-3.171565356991453	0.04191790978508081	-0.1655316267896243	-3.0680929722430967	-0.8091470659337405	-2.7528331777576582	-1.6128190917635972	-1.478038731949086	-1.4122769916956468	-0.0120003953060408	-0.8539764417148117	-1.5140695469876206	-3.4087464609157414	-0.003971807179867781	-2.7786527943656267	-1.0971167972013864	-1.3141141169293489	-2.952327178062489	-1.60793403421206	-3.9850356265958937	-0.0574952968269713	-0.05322382365625078	-0.09213569013041399	0.1312942026733781	-0.2269273862360004	-0.03915851254296232	0.2641147139273716	-0.11926813356420585	0.3403240647629461	0.11926813356420585	0.040085497085827086	0.19998045448571045	-0.040085497085827086	0.22408617476741632	0.05064867549801644	0.1321542087532226	-0.05064867549801555	0.17819389616864711	0.4157315665378922	0.3441708448952188	-0.1515582484001481	0.007905115511467997	0.3311334475835048	0.16858661246016382	0.196922735925714	0.33922177264643416	0.00313039745759891	0.43185674950101216	0.14107862764655632	-0.0362259494035051	0.0063141564051871785	0.2362154541836432	0.6024031464206612	0.04559998961427869	0.4539199399406408	0.14089259274660293	-0.6868451110097373	-0.05350510512574669	-0.30293392542845243	0.06649068264695224	0.3193531092915709	0.02843276207572209	-1.4315598369897846	-1.4182967531806958	-1.7760047348471688	0.4563946849138985	0.626941828516701	0.10576378295744338	0.7929313457077614	-0.4942203946038095	-0.02843276207572209	-0.11309116795815302	-1.8115564926626424	1.2005513279220017	1.6726622963557831	1.3543358847312152	1.1838376242064106	-0.058528455189553526	0.058528455189552624	-0.031574840848741736	0.03157484084874085	0.27084126798233754	0.29186346718094924	0.30444191902839	0.3441661177996176	-0.04617141219641141	0.056287720152517366	-0.010116307956104187	0.1370364062764775	-0.019886180738925674	0.1557968984444864
STM3282	-0.10675398652933056	-0.06455483494176129	0.119665860390759	0.05164296108033462	-0.017488936321425896	0.12501524311039525	0.058586672428853966	0.010924919348056505	0.02583148635736165	0.061273069301570615	-0.08710455565893405	-0.14643735152567672	0.0005871976725320137	-0.1489325256638736	0.11952526312409795	0.029407262539777438	-0.25796774802522915	0.2710666687814296	0.04051138638605778	0.036849228007286065	0.04026332368022345	0.09004440715749062	0.009630514602669392	-0.009630514602669392	-0.2313676991484073	-0.2652420473437456	-0.5573668719715679	-0.5327428413043451	0.4039489550724955	-0.00957415762817071	0.2898327399002074	-0.2898327399002074	-0.9189375979065844	-0.5183707042027432	-1.951742096771838	-0.3087491088529237	-1.358075560909203	-1.0685362610580462	-2.359104097478321	-2.8015633203277623	-2.1854493615438777	-0.3385885906906001	-0.23188544504291464	0.09868596181161493	-0.16644570909514478	-0.55967613510599	0.06775974728353162	-1.124646833780206	-1.2128590546820082	-1.3087932802190068	-1.7645700131000135	-1.6735886309261832	-1.4537450891341803	-0.10597890932913856	0.0037594498109019283	0.1022194595182402	-1.0626750571477803	-1.892891033963756	-1.3832883240097669	0.11405048302659004	-0.11405048302659004	-0.03540720138152054	-0.10484875437821373	0.0016355804807748342	0.035810725154627576	-0.06348879542322194	0.02767807026859081	-0.2837974286025311	1.5873101602458846	1.5271842430709217	0.1856392549196056	1.3762611891094458	1.2270809793742323	0.06931018634608144	-0.0051148554793378756	0.003348638188013453	0.3979445745542325	1.412979868795512	1.4859989705853494	1.3587250898375969	1.01929632351578	0.7585961450617003	1.0487152345970454	0.2290502294506301	0.6704091339482883	0.2945323195701821	1.1382337546449506	-0.004024832054700056	-0.07489062024960624	-0.3362758766366287	0.4111664968862332	1.9648168710809253	2.009226397786989	2.0340819446789817	-0.014988689100384537	1.4189644368746244	1.9328073308355744	2.023641533839525	1.0379747119005565	1.0533842654478356	0.02114714258175177	-0.11171767898871644	1.4394024696877157	1.2103512472680062	0.5092479825426022	1.2569577806333108	-0.4702876700519774	0.22316178660977207	1.8947788191521084	0.14717996442580628	0.8910413334943694	1.6870764249350216	1.8631371973622883	0.032678190863004275	-0.05047176818886712	0.12207763913665735	1.840312788122404	1.882419064024193	1.856669086906228	0.4875220885006151	-0.046372647767677584	-0.2750107157813435	-0.8145319919672129	-1.0121335400683371	0.0107803675270155	-0.2133890912613765	-0.12895185123140962	0.00356946871024455	0.11487275163101175	-0.11844222034125275	-0.03257593376058844	0.03257593376058844	-0.05973785492422224	0.03500368461063985	0.024734170313582386	-0.2722862890145379	-0.19027550608603327	-0.21480972485171526	0.018582024027471892	0.2626837527664234	-0.2812657767938971	0.2404980740389302	0.7971001040249259	0.3308696193689693	0.2894507002086728	0.2392851752096883	0.07912906032340228	0.1964455426396352	0.3280946217727161	0.12264292685181565	-0.011190787522576072	-0.5262458171190234	-0.9976242960622548	0.055999586886017035	-0.4703891579001347	0.2162578496256078	0.2541313082745269	-0.4969956351136027	0.007055845807748541	0.0022991926613080693	-0.07853734512837285	-1.323380023060739	-1.3859859881143484	0.11643314302492415	-0.11643314302492593	-1.4153816918042388	-1.44055189693149	-0.5799037020958817	-0.5165932406394571	-1.2716564969684925	-1.1270286428507017	-0.3260065281344033	0.3260065281344033	-0.006997451593019122	0.006997451593019122	-0.07880586130626277	0.02939527673142983	0.020359144612335456	0.017413021184371047	-0.20240723078812195	0.04997638963335405	-0.10424301097065404	-0.34970679095531043	-0.355487159365091	-0.4180783914267563	0.1563252470742551	0.1847726884524974	0.16110113393316186	-0.5514675923850261	-0.7154588146593612	-0.6758731254080708	0.2806929960745688	0.15018827416448133	-0.030980415839037437	0.032257413965393056	0.07946938124195313	0.14122084039237315	-0.09502786712839573	0.09408520576920054	0.0009426613591916322	-0.13306820374068715	-0.2036155516122609	-0.13580316551018526	0.2727960639707341	-0.0002447775503391369	-0.003148917692493925	0.3416738337810994	-0.14721337625791087	0.3000156824648883	0.3560529335019461	0.2560269802148909	-0.11273622870404942	0.07803974688549076	0.07385104115394013	0.4040450679891361	0.07160346632951509	0.4641420580872619	0.4315807228775288	-0.0777949693351534	0.08629948184811552	-0.2475053832449224	-0.026978146972336248	0.3598586281143685	0.3527571291773839	-0.04639392212828142	0.0463939221282832	0.06787557676558365	-0.06787557676558365	0.2305097504614331	0.23412011299360105	0.12468858211841648	-0.10204138102043636	-0.02264720109798013	-0.1013193969366304	-0.11798093718411805	-0.22036411624116334	0.24158730797333394	-0.2415873079733349	1.8971161384039816	0.9775363862550046	0.7490747637033941	-0.5133964606950272	-0.6404381069039866	-0.2025923348844323	0.11880688575344678	-0.5477827511338944	-0.6431386872289817	-0.3486582966130758	-0.6999830495365442	0.3705846435216973	-0.4104332171962142	-0.2147663983040058	-0.2290097307912937	0.3143193925670911	0.0	-0.4933177520331373	-0.4199320891173048	-0.4533965948766099	-0.34940018828003083	-0.4338387076342176	-0.2673963723277861	-1.5544280115546636	-0.7728433213872199	0.1796515270756842	0.2620579449964744	0.21997238776725148	-0.7967514276627607	0.18842433108126144	0.12156090358368665	0.19815347753308465	0.17863806812592387	-0.2011521163037937	-1.8597143972913184	0.4224946782220656	-0.34156132585805743	0.4677928689704824	-0.5838479446247034	-0.1107942164599276	0.13529427729584675	-0.23242249397539005	0.11961423576360986	-1.1364014146930952	0.0	-0.3309309783882615	-0.2334940153784455	-0.5777630609948936	-0.2284891116303367	0.17299628536538236	0.21015068713851548	-0.09261510437660547	0.0926151043766037	0.2370014257904547	-0.4749515614044242	0.2315203656247835	-0.26031267929414525	-0.03340799856411536	-0.4060151975304205	-1.3524120343557264	-0.8683830916605579	-1.0985735405550638	0.07141206576074666	0.0	-0.4661911858961041	-0.7344133982828023	0.1088364165161817	0.014162986112124187	-0.006695596986476815	-0.15035547220083956	-0.01035423425650528	-1.0030304762689486	-0.4616718212123097	-0.4115715700347379	-0.6708352278338783	-0.17925294991164975	-0.26589027746937965	0.17486988382485436	0.29501103926642536	-0.0655701952341321	0.17613016425909045	0.15788280066938756	-0.09354965406474493	-0.342446130933622	0.04585403602083815	-0.03214180050168025	0.5980472805044084	-0.14652077117358964	0.1028381494852173	0.8982506373111079	0.2366416790704715	-0.4694884162528918	0.14178464547541125	0.29491244978103026	-0.3240276662420136	0.20106476783960936	-1.2644562740155738	0.0	0.3657280668350129	-0.16638617693403113	0.15190295345174398	-0.2663401272809693	-0.94340254738386	0.349202719255409	0.1627048092054153	0.11067763549567466	-0.5180162760291793	-0.1320449108534234	0.368304880397055	-0.6891624778698997	-0.002284480825490931	-0.5661192007333185	-0.1875609505260254	-0.4959355598821329	-2.564687228324046	0.2384461866321885	-0.14996680692485675	0.0	-1.6953492451641168	-0.1976166693640362	0.2760505437176413	-0.0024509868656519274	0.29487275142626146	0.19105458135000566	0.0024509868656537037	-0.6681680842539484	-0.04764989292332267	0.09766946478652903	-0.568750518863947	0.20876850191432794	0.6587265195151737	0.3893485069457192	0.0956078293100422	0.20783210591557646	0.32897177776082565	-0.7969379182414622	0.3648007903296264	0.4911052317432034	-0.4945071066956857	-0.11823540870429736	-0.13400680556991065	0.31457175655717684	-0.0856637909949125	-0.3845452156845024	0.20228652086317744	0.6279581141243629	-0.18820255799655786	-0.06905400327028666	-0.028000275804494386	-0.15631810306511618	-0.2954879128828587	-0.497813704637517	0.1843183788696088	-0.7602291758828663	-0.636203187843261	-0.4432180123669181	-0.6060980461026908	0.4225869606296282	-0.5293542690265323	-0.04472084624513428	-0.5356334463651358	-0.08592278161583344	-0.8812299716471229	-0.3010148211342578	-0.8547788984448381	0.6615401534579881	-0.03174820450539073	0.2886731897851522	0.017802954371850532	0.07032089017451959	-0.0881238445463719	0.16830102198630925	0.1837107287119366	-0.1837107287119366	0.20899164485653365	0.0	-0.29797492359947064	-0.4746698343164848	0.02132957950267312	-0.6164589046028883	-1.1601595026604992	0.016445467624098598	-1.5537738940580317	0.1960857152023756	0.05126650191490434	-1.8576712166594118	0.5650416514956778	-0.3623472080617933	-1.9053468971541896	-2.527671972644245	-2.0346724885650858	-0.21171702522436675	-3.075256617925427	-2.7795090239668183	-0.6093414340633228	-1.6074902760320695	-1.1523816338405446	-1.5684523677488702	-0.6541980718960847	0.030092844794333832	-3.577652001401112	0.004635617957841731	-3.4105492543352867	-1.95492482823117	-3.4569021290754134	-0.10489228886071976	0.0498541428633974	-3.583341126941112	-1.2109808474551116	-1.5610366631413048	-1.217204985633197	-0.6519458597481513	-1.5959838938218978	0.11230702099328127	-1.4914868160616663	-1.736089937455917	-3.090334198668917	-0.03009284479433205	-1.6044923076341044	-1.6542532491490811	-1.7401287543064952	-1.5873861050291378	-0.5853219847508857	-2.9367569321636333	-1.0372782229029431	-0.9804786153477014	-0.0513288754761092	0.04070193771545405	-0.6329838602590687	0.01062693776065693	-0.2533595994820974	0.17877153248009847	-0.16534114570005087	-0.17877153248009847	0.0006356840647452344	-0.101439249874284	-0.0006356840647452344	-0.11905900790896773	0.0631687200861073	-0.2075535078932731	-0.06316872008610908	-0.10481026568125527	-0.4101697501592767	-0.3317019984023073	0.19528506470124007	0.014517322381443876	-0.4996699828004463	0.2741738050059439	-0.9632127081754068	-0.2806369478873538	0.07699739748040102	0.17692145463004216	-0.5687518167281079	0.2102968489192545	-0.9702077006051796	-0.04133649350941937	-0.197168298840996	0.007097441063947941	-0.5901093293946946	-0.9456933362588592	-0.8473057499842671	-0.021614763445388263	-1.0864651481606291	0.2438147721750976	-0.28659378175234274	-0.020057137589730267	-1.426537336883401	-1.3492390336208502	-2.648001402420242	-1.1787216100723912	-0.7331060312266153	-1.3305500161867825	-0.09000659332159522	-0.0006541639983010937	0.020057137589731155	0.011438394165323551	-2.565557486710784	-2.3369008040867127	-1.7682359875095133	-1.4630759780206672	-1.7309030755337542	-0.03365992845163745	0.03365992845163923	0.01518674956847299	-0.015186749568474768	-0.3223168410576189	-0.39552832747813227	-0.2688322907716181	-0.4369802166137955	0.05160727597210092	0.03479690724322637	-0.08640418321532373	-0.5746646205356125	-0.28755563006857265	-0.3048411696797526
STM0625	-0.14521551975611624	0.14761392618125013	-0.001631499552350757	-0.0007669068727826911	0.36171800489132977	0.2801130987634952	0.3610989823487425	0.11642807018136204	0.1405375969574827	-0.07394677820703066	-0.06659081875044938	-0.6396314931415095	-0.960528510378908	0.18953030094457324	-0.05280846301472408	-0.13672183792984827	0.31981659361225034	0.14994589573029593	0.09016937903894418	0.7471817280348811	0.9605875848850044	0.8749944070895941	0.2270930758790186	-0.2270930758790186	-0.3043994923944897	-0.13102270222579993	1.7723070654549655	1.8863835744683823	2.3211725390920828	2.3759135174207966	0.06740596070338789	-0.06740596070338789	-0.6780486290206369	-0.521164388664833	-0.939859352369952	0.1346298006760449	-0.6021124606270534	-0.44333734545904857	0.1772628870473305	-0.2487960105566453	-0.5823547043421846	0.28421243422033804	0.22220672474361525	0.2425271815281089	-0.3988910419155869	-0.7463365818983445	0.1563638603874784	0.8027090182989416	0.3755946784810735	0.8909209187049885	0.4584942237747809	0.3396972211824747	0.5814453188602786	0.021514152826941132	0.01886478316278639	-0.04037893598972708	2.1148624304071806	2.101500062989155	1.5176652829096593	-0.2822819123821354	0.2822819123821354	0.3964166899229928	0.3505291028969628	0.21002206236860044	-0.03450724418252005	-0.06393131082694747	0.09843855500946752	0.5465911162626216	0.9588570312877231	0.6885067616609146	-0.6247195795926292	0.5843502646353511	0.25573922238428537	0.2673815309012588	0.3174396695186332	1.069817335432083	-0.8623275667458739	0.8943203957244106	1.1360286487968592	0.9274208621700502	0.8128925601854537	0.3751035328155816	0.7360913143426395	1.3614045263047811	-0.3784773546398839	0.5686027652060397	0.5414126848536904	0.3099300731378189	-0.34642162119437797	-0.7413077093761279	1.0877293305705071	0.4190523387423366	0.3680531717761597	0.33695358363000816	-0.16891344861055302	0.648167110563572	0.8806705213275179	-0.10575936574367216	0.2871732856891573	0.8321335503429048	-0.05207027631125838	-0.3731602943264303	0.9542132733118458	1.118629147749855	0.8712486990805329	0.2997144851432512	-0.3894970546205019	-0.2753677846644855	0.6256462126847501	0.2591535406997534	0.1702898545799756	1.6115431356360168	0.6590904409708105	-1.002094292569775	-0.19549692677943487	-0.024289137425073104	0.1940674930902322	0.7356160510253741	0.8496191757391878	-0.9898195770023004	-0.6065422984534097	1.014563321292226	0.8821982478002419	0.7816248605115734	0.4189438916580306	0.3346038244851255	0.1234604100283434	0.2088219756680392	0.16008705771806264	-0.3689090333861023	0.013197056376331062	-0.013197056376331062	0.04203928794401435	0.038692272083047374	-0.08073156002706172	-0.02647807899896648	-0.06428787326872243	-0.3080150361851257	-0.1534511800023588	0.15851291753311214	-0.005061737530752897	-0.2368995113158601	-0.3495251243500737	0.02023367808886567	-1.4427540812195352	-1.5959753677735862	-0.9203053455679452	-1.2050220894807504	-1.492076999474115	-3.000044931648997	-2.3004840356730063	-1.0827841744773423	-0.7470946270637082	-1.4523591221675791	0.08390591306782103	0.2311490096768587	-0.3150549227446797	-1.2187620976895173	-1.8151185181185905	0.3870796080509846	0.06742458227143233	1.4739204968485018	1.86330499198234	-0.17573454082388906	0.17573454082388862	1.8552272993479697	1.6434898824793378	0.2056223662233494	0.2446618700938541	0.6871388927905167	1.8196632009751856	0.024313795699714813	-0.024313795699714813	0.11747317698410152	-0.11747317698410152	-0.025082045171759937	-0.0351822151027017	-0.042293474734046654	-0.0919979455920048	-0.9657230917805888	0.0002259218995961376	0.6264490194755488	0.8827038385932041	1.0396840360828432	0.9197755624153796	-0.2683829196778724	-0.6965807691087789	-0.30275359642554633	0.5720035552528846	0.8020112187402955	0.8225652206047362	0.19190930562063624	-0.025746767175846674	0.5571895877131694	0.6022390767590791	1.2830557483351512	1.2215271983395732	-0.16429793069314735	0.5483775942992768	-0.3840796636061303	1.3838848293555133	1.5768164003088954	1.6055046213766877	-0.3708569883357562	0.004998790009405507	-0.986261364861674	-1.1552205265512154	-0.7830575889881981	-0.29189302345025897	-0.4608521268608357	-0.5862617373326575	-0.6706631370438583	-0.013174277679430356	-1.090801808158714	-0.8567823022825181	-0.8309347130634559	0.012836748939796028	-0.3625796332070492	0.008175487670025294	-0.7012615129600506	-1.6608920957324425	-0.02733752338240204	-0.7783395315356421	-0.9491054464988506	0.027328052983642603	-0.02732805298364216	0.11377829345964675	-0.11377829345964675	-0.33252662080389506	0.4705071671481993	-0.2439272532719907	0.25185995163875186	-0.007932698366759805	-0.6514557537914727	-0.4414901689203217	-0.7311952433152321	0.08538295943093832	-0.08538295943093878	0.9032799061779976	1.3106993780366103	1.3046312419339858	1.3877486437124138	0.4987064236523748	0.5580156363405626	0.2023135631004296	1.084869184559155	0.15723028546557494	0.4375790352993669	1.3578155445231408	1.2521160709654175	0.5425695964447907	-0.17560184407867352	0.5675001550679237	0.7135460618353604	0.0	1.2643923929864855	0.9250169090200836	0.8381755200424359	0.4595870246852942	1.3731149608706756	1.364121987017604	-1.2247407688717795	-0.8996712264469449	-1.1741021288843894	0.2041850321391472	-0.7689937746158044	0.4632052972835466	-0.37379494267914337	-0.8856440102189458	-1.089266732554136	-1.063100193252843	0.15177593900080974	0.12550229835071836	0.1175041664099732	0.24899850940491144	-1.3058337097843868	0.8987904594698453	-0.4142439478112343	-1.2593001864556772	0.3117829811637458	0.3273988832654302	0.2277597490070784	0.0	-0.9219927300208184	0.2959418213395546	1.4441819429770986	0.4786810053351793	-0.2885888137790173	0.8050713603651412	0.12939547159618492	-0.12939547159618536	0.6620840137477808	0.16718594010689314	1.2766481043834452	0.3401572741517107	-0.07574945505349763	0.9934387293742316	1.3628471491271514	1.9661814197235632	0.14785153020678754	1.363398039613497	0.0	1.1519983947967267	0.7400175047168429	0.3998482049650711	0.8019994351826645	0.02139428237804175	4.472395769773008	1.373497410258738	1.60684367872138	0.3648268485973492	0.3825604792716719	3.8353524990650203	4.612686680698227	0.7811668531126519	1.1147008431790448	-0.12540078034956226	0.28065168063472434	0.6478363739067112	1.4881568580647009	1.1809890587305818	3.846859173725692	1.6061919765171722	1.273663010907281	0.01330988415842427	0.9618488083801096	1.8061131994802733	2.698143413689245	1.101096979823892	1.5266518038331964	2.462740311452362	2.0120515046469176	0.6318498964707377	0.6780047822546045	1.3164297263669502	0.0	2.8056835709645216	1.7695317898057124	0.905890532410956	2.612802416759232	1.998991675420144	1.311270195932572	1.3228255495345482	1.567979507733708	1.979705840951568	2.456229618341645	1.6094930259682505	1.185107031934365	0.7593908238889286	3.6701278816574683	3.787864608235237	0.36021911165204656	-0.2604247822064081	0.1881735303344767	-0.6428443796174115	0.0	-0.2742508024142931	-0.009412023899939115	0.3643638722704732	-0.16996449877356934	0.30887164576693404	-0.031238492835669263	0.16996449877356934	-1.4908398121967212	0.3405459958233497	0.0026108225233123505	-1.2847738649311564	-0.1754847704851361	-0.4129018245986904	-0.3654642944421971	-1.1426330328048178	-0.0021737591767774234	-0.9781536565130501	-1.223699215873113	-0.05062935590957274	-0.4736369925115866	-0.8126929519756536	0.14286595067978336	0.4384907048657088	-0.5381415380037504	-0.15754121124973608	-1.3400387231731536	-1.3867749817255035	-0.4166155445369011	0.030007997282038627	0.2731391881241505	0.03507760818623852	-0.1998344092853248	-0.3888333490198965	-1.1933896392067258	0.1647568010990854	-1.195014490462837	-1.1316345322534789	-1.1935943937828273	-0.7471961558891449	-0.239047480091954	-1.4146072925593272	-0.19232881079302447	-1.2852492797605601	0.06921325615440566	-1.4008812701688944	-1.0914463878582454	-1.3048449882467228	0.2611511245754921	-0.05399068227067705	-0.01538521139677407	-0.10752208784693673	-0.11358097814089207	0.2211030659878284	-0.4310960901640009	-0.17713849701224627	0.17713849701224627	-0.19839260215124105	0.0	-0.0287486313952936	-0.9379767372445079	0.3382340779544193	-0.2443145451159716	0.04009002296189923	0.14096935337712724	-1.0731214676326148	0.6964196653501786	-0.2819383203407466	-1.1593994307922773	0.4752746284436031	-0.15563174723452766	-0.5492038813309237	-1.0661623102200537	-0.5829143768515341	-0.4907791444636826	-1.877784854940716	-1.7342675074326128	-1.8058671906099857	-1.2841926783888562	-0.6506211473351806	-2.1615492201941766	-1.4954705330224054	-0.12135633052058425	-1.8825530478302117	1.5320587218414374	-2.084352378288708	-0.9411658933266498	-1.7705235044941792	1.2712514500403826	-0.38337337275015226	-1.6447901329840473	-0.6591680752906126	-2.071994538586332	-1.2170394714933397	-2.0586772577615644	-1.3811439444102689	-0.09971729937108886	-1.4885146868204706	-1.8905554926878536	-1.6957624390517367	0.12135633052058425	-2.16255605243422	-1.8075043929700807	-1.7484041264322299	-1.969042129687124	-1.8348607611407501	-1.6293311789936806	1.1038116785032908	0.6847852419195104	-0.14052717323024666	0.12099464925782533	0.7275258187914604	0.019532523972420446	-0.28162072122374004	-0.2798824949361882	-0.2842620603953363	0.27988249493618866	-0.031144677395959608	-0.20281237105001185	0.031144677395959608	-0.10053667265713796	-0.02807644066129677	0.38513955910483055	0.02807644066129722	0.7043224708018112	0.6347553021668906	1.3082403541004561	1.047836704979822	-0.02792296805571981	0.37431004039768667	-0.1193799425312787	0.6164075765281429	0.33315468978871565	0.8312243338322751	0.22222127599852448	1.2267729406867878	0.7297210735817139	0.5280532590575608	0.18550801083817547	1.4163484142220042	0.2312272390969008	0.6820559224226732	0.3093809547390605	0.2451894858475232	-0.2033042710411812	0.5338948241040866	-0.2347463084174455	0.4147025447169568	-0.0710576020130751	0.02614514154245406	-0.2418537979995133	-0.6466531263917356	0.590881458283254	0.946560550780872	1.4738457256534885	1.342676539203842	0.13789660222567424	0.07105760201307533	0.4161101574669228	-0.35563567468218515	-1.0859538904360173	-0.7042650089549358	-0.9834662380348708	-0.8243529713975875	0.18496459647929875	-0.18496459647929964	-0.025905900878425925	0.025905900878426813	0.5556790345171034	0.3060868195490576	0.4168795582550979	0.4364534549962649	-0.10601644533201293	0.14253647353608656	-0.036520028204074066	0.18423274263340828	0.15219006575234628	0.3786981648848631
STM3749	0.033268613058737184	-0.07094602445896636	-0.012913215549296808	0.05059062694952665	0.200559447815432	-0.3141217597130788	-0.06914519432199118	0.04048447380210307	0.054007804751100334	0.13817036666229487	-0.1921781714133952	0.3787388207550837	0.6985364605325262	0.12758156064050466	-0.052613459115450116	-0.07496810152505473	0.4720508424132938	0.6812216699829536	0.6983155183117085	0.4758340782957966	0.5143537001617167	0.4576145118823651	-0.14891605863869728	0.14891605863869728	-0.060319685006394064	-0.11724176382185104	1.1116857975927426	0.9813007006107046	0.7424667446997244	0.7515174120476242	0.1294451415093909	-0.1294451415093909	0.2592681581970102	0.047808406682549716	-0.09861308223636778	0.1959921825777382	0.35397482372171485	-0.04694440635048314	1.1377380550166727	1.5445368169103941	1.5811453043452075	0.0404634859982731	0.07242447600820867	0.16716206076061546	-0.18977503807012466	-0.08787003495282808	0.02261297730950984	0.32420934674121904	0.42307866609257694	0.044794345914544564	0.22388509141516624	-0.029366935235024094	0.28404639904171125	0.13805043228605518	-0.4069478647966578	0.26889743251060283	3.2289753284589815	2.861900161249978	2.777968333733724	-0.7929496491482815	0.7929496491482819	0.15956263704756646	0.15395356987455774	0.252851929646706	0.0993130415940282	-0.22434550924316232	0.12503246764913367	0.024762536295745985	0.5195904246222076	0.2622155551671099	0.15167760519913245	0.227081894455798	0.6924771165976167	0.14138106686060992	0.16012193723868018	0.07857097866900586	0.12401904726535662	0.5409220028531796	0.4890791506402971	0.5756843785254491	-0.3621817882636957	1.6666788293885673	1.1908423856717671	0.3429059934433809	-0.5050657633064524	-0.01295568796092317	0.018298756523955628	-0.18063840567094314	-0.06067999001287916	0.05325130858010629	0.007428681432772866	0.2429593316506957	0.2881774208122581	0.17051738983148512	5.573557888993719e-06	0.6430243558710842	0.3022703581666217	0.08557824432488338	-0.3039362408315873	0.08528632578397133	-0.07171910149076499	0.13052502169843105	0.31893590289821283	0.03994472622946788	0.04765427572009262	-0.14286394028067215	0.3984258705980461	0.02910213823735175	1.3321572914764397	0.4897837771015672	-0.08628016589290421	0.610004384103906	1.2043642662786134	-0.19655851529569235	-0.007566379451170668	-0.3339393473046597	-0.13820964283125425	0.11731049552929562	0.14491502786781665	0.2942502105042171	-0.18597546241958307	0.4035299864500464	0.03818663966642832	-0.09999595390506633	-0.3492142221290941	-0.3625962839576264	-0.15791893698072454	0.06334924426674604	-0.1629923093808605	0.09964306511411404	0.03241318748853938	-0.03241318748853983	0.12682219682754958	-0.1817889710737748	0.054966774246226535	-0.4024845899306944	-0.6393563639126545	-0.2085587351295368	-0.15181141992077662	0.372153537329664	-0.2203421174088872	0.04302866796637328	0.26319584422268993	-0.0696247518091817	-0.013529834960374076	-0.15902886920692205	0.08970777317222722	-0.031245244522968507	0.005590150913021508	-0.36200500570296995	-0.22068077651252893	0.406912926184746	1.4926788087298135	0.5427079159272306	-0.15307711304035587	0.16623059490335199	-0.013153481862996141	0.4875896286747334	0.07140123691727451	0.11289470406593295	0.24761630945670765	0.2599401405135664	-0.0036688562746021174	-0.11241289026259273	0.11241289026259292	0.3765965085010552	-0.03740048281360586	0.5845768832158571	0.5448056466314819	0.3305539659121832	0.6014871189891138	0.1411854080321122	-0.1411854080321122	-0.10964780379142523	0.10964780379142523	-0.20016764170024934	0.06880881858013721	0.32906310563963936	-0.28804257200892724	-0.3955809613378167	0.2339279653419161	0.19725205634712886	-0.16242151291907314	0.2546435125110236	-0.20928314921823432	-0.3542918226149423	-0.16355022168839015	-0.3812954409098608	-0.1114416162163101	-0.010897583845592251	-0.09038675499604842	0.22066381571271032	0.20447366403327386	0.33359466646748137	0.07314994961754495	0.41556732132443264	0.15353332787292606	-0.02756945920888043	0.1508088889826653	-0.12323942977378576	0.17774967914258746	0.2108208219924612	-0.13302506967013938	-0.25973194723567783	-0.06664276174230954	-0.4534952924747924	-0.13107337994727875	-0.25493679549881776	-0.4984650875012791	-0.01949204096046131	-0.196490507574282	-0.3128856157700466	0.11656417401845598	-0.14790572456074225	-0.31880700868537204	-0.09707558115165103	0.06109583209336966	-0.029837227136906286	-0.04992141227614644	-0.08716233928318308	-0.4768663338035284	-0.04600299560055189	-0.02539885838224754	0.12817817009192645	-0.043148132381418236	0.043148132381418236	0.1457339208694517	-0.1457339208694517	-0.2386416861945464	-0.6208715434793755	-0.05017992189442855	-0.12479090463528207	0.17497082652971066	-0.25338772486147376	-0.2961682900337566	0.03562657436091453	0.2296423753538185	-0.2296423753538185	0.5540759318191996	0.5345747166352377	0.8835054285923744	0.0006227910945564298	-0.08678493621626071	-1.8245327371444533	-0.5558113312308048	-0.9326411072909696	-0.6326497513560065	-1.4101809962229541	-0.9948358442572464	-0.10659520604606154	0.1880068286958574	-0.9794563402804058	0.0320807488653152	-0.09657545537372192	0.0	-0.6924455947403287	-0.5219982410434021	-0.062943584395724	-0.121700023032274	-0.4128308863347967	-1.1188306478455985	-0.028611555913586436	-0.2815036694009603	0.09880601044146076	-0.1628228514776655	-0.10746901203508497	0.9739910705668332	-0.5772566203499867	0.22220525117090828	-0.061858343191375724	-0.1267425198234533	-0.29559717596581203	1.3299537975849711	0.2287603842394205	0.0984025244058393	-0.09217453930477236	0.39188691553821103	-0.2561087397712813	-0.24156071696334136	0.0249372727497752	0.0011900496439776198	0.3406719223731192	0.0	0.6262343028957447	1.120413212524218	0.3290681646080387	1.0048222880789064	-0.04266476459672264	0.7814579548116085	-0.042835908840855634	0.0428359088408552	0.7234868869066866	-1.4272279405745312	0.1194148120651164	-1.7066856470914318	-0.3296545335558032	-0.9771744602465716	0.20803785528771448	0.19728686378572835	-0.5019083016990389	-0.2700271779481129	0.0	-1.7075180972730633	-1.3361650804718914	-1.3405205542257186	-0.6685679299036376	-1.6166763256757637	-0.342646569040002	-0.999442865804962	0.8476946565873691	-1.6031098847712515	-1.4529901798004208	-0.3775052469545823	-0.3376794714875797	-1.0673703336719973	-0.9137757803724909	-0.1842746445850838	0.11629054597849198	-1.2634001824653696	-0.5465941380421637	-0.742725392683546	0.061801586323581674	-0.8910221393919577	-0.34184185994863325	-0.7373717404424147	-0.6413601626244481	-0.7696730092508708	0.3311308739659955	-0.3528657225106304	-0.2539788873983637	-0.16139306628994676	0.4954692443545139	-0.1999401040066497	-0.20906006943002264	-0.7026754017822141	0.0	0.3678064757342123	-0.9029195674747752	0.753934060706023	0.6658917196925049	0.034627959887383764	-0.8248876826034786	-0.6262574804434085	-0.4657512458754121	-0.2277760338735297	-0.34105763231456665	-0.052002412247220235	-0.867539459950361	-0.9390734033133435	0.1335001241128504	0.4817597028599212	0.880023761965357	0.3853848428569342	0.6576995160388206	-0.5804556180143778	0.0	0.3035783144377349	-0.02848996414071792	0.0906699753680602	-0.09826492163019697	-0.04666183131504198	-0.1663959622042377	0.09826492163019653	-0.7539428565875093	0.3807324675097008	-0.031224970353780364	-0.7005764076270601	0.00938203389052239	0.14901026219213254	0.36524046144030864	0.02425105800093119	0.07892091828083457	-0.5669793397917846	-0.5618607568012233	-0.06678324605851227	0.2513982654841138	-0.5613371527542941	-0.15572491317128856	0.2586945756758929	0.02710273000489272	-0.1960914736713524	-0.9360801869792068	-1.051284830489003	0.07425316544886451	0.1775678496345474	-0.2970176749512876	-0.2445123831422933	0.31018465127250394	-0.07765545401765063	-0.7450146892370021	-0.06567226813021065	-0.7113365245762293	-0.5684844522634047	-0.6412778799735914	-0.1999469005304948	0.04842166909498236	-0.4490212444699777	-0.4201888355709613	-0.26732560305808084	-0.10414286814070196	-0.7807053925669858	0.5774986086838867	-0.6273263781019627	1.622304841520282	-0.1924426565807824	0.3004915300963176	-0.3262892451820929	0.37703156821904704	-0.05074232303695458	-0.24539725550172786	0.13050270277192674	-0.13050270277192633	0.11517310096951272	0.0	-0.7939353837348341	-1.2596381537777281	-0.06963417253149151	-1.397956159366121	-1.609850874027425	-1.0967211200427758	-1.698953901629904	0.050415066527256684	-1.0582864004437225	-1.6918177463920359	-0.5511695653282521	-1.5978149964460968	-1.8327685650832863	-1.865824823427718	-1.3858900841266613	-0.7231818721242904	-1.0523557831681989	-0.6553414572794469	-0.14667726948369308	-0.7391292768103637	-0.4845982158576408	-1.206869179376573	-0.1435113601221394	0.09860742090548058	-0.4447251156362793	0.0967142960390186	-0.6995485930030292	-0.4668245992248061	-0.7634912753368917	0.11223694500612692	0.06550636213176597	-0.7336456712928823	-0.5612644172041334	-1.1004524302862442	-0.6886972914038112	-0.2766671884673939	-0.738212899398131	0.17338984912495506	-0.3240056804437743	-0.7480463896013032	-0.6920336728351673	-0.09860742090548102	-1.1463485747675402	-0.8240388775450456	-1.0404347697437677	-1.1586977845799242	-0.3144390101497541	-1.0133510067037377	0.4589818755170307	0.6357659199214185	-0.017201248412558767	0.03300958184475178	0.6724274786042279	-0.015808333432193674	-0.004665211342054665	0.013129103915078044	0.08430301440497345	-0.0131291039150776	0.118784066663161	-0.2230873036907304	-0.11878406666316055	0.06581444539903858	0.1599395662724561	0.4569145973725766	-0.15993956627245565	0.5939276070477324	-0.4127661998193648	0.21947825911409424	0.6719355137099479	0.05411344259485373	-0.285552115275324	0.10734140306845852	-0.8701322465858083	0.08951679451291827	0.5876272841255084	0.4142496664159672	-0.24575524058280296	0.5639238097486641	-0.8204295440127205	-0.08048454851712794	0.13370683886824253	-0.009404345041115205	-0.3939416301754546	-0.8769656659370662	-1.3394822446683754	-0.044709097553738975	-1.0428620202716885	-0.09318865784928396	0.2633067441045922	0.16231298156077356	-1.2281543372540211	-1.3567835539713236	-0.06769532269192946	-0.8223389162276749	-1.068393397917376	-0.7815883827720358	-0.7623651540698624	-0.6211738103966138	-0.16231298156077378	-0.6064895380585951	-0.5327355770750184	1.2107313738035972	1.8721411625444264	1.2620351879716745	1.96420079067652	-0.19896917586369467	0.19896917586369467	0.005756805362156392	-0.005756805362156836	0.2012104798014476	0.2281198001362084	0.11924127232258774	0.4636247167386904	0.0099710729530762	0.0385073217741243	-0.04847839472719962	0.09125951910328968	0.19135512373446373	0.3637450226668455
STM3506	-0.3148148729558695	-0.2956350410191675	-0.2335228664518603	0.8439727804268919	-0.8103189701564215	-0.5468399770126009	-0.5842936711146791	-0.6694810324468587	0.12607918567724494	0.016765396277373057	-0.14284458195461625	-0.3360129081559613	-1.1300311926486284	-0.5068513599677935	0.3980903045047644	0.10876105546303004	0.7441482668341468	0.6479148523403717	0.038108361971193716	0.3726285509539755	0.5050722509829866	-0.008663663788559539	-0.35496004305661	0.3549600430566109	-0.030332745781739057	-0.039889889581422366	-0.3865125681883068	-0.3126593808922493	-1.1380192981421464	-0.8744957832507301	0.19420956279130144	-0.1942095627913023	1.2297265856390034	2.0265603979025246	1.3119629712446257	0.9583328595945896	1.215853620695758	0.8210261284672669	1.5092824005509695	1.9554058853935967	1.7399921885073832	1.0152603098425494	0.9825907709252552	0.3651747762651647	-0.41882086616457226	1.849187128677224	0.05364608989940578	-0.8168591511312142	-0.8605862517428511	-0.9319382030907803	-1.0182417731813276	-0.9885021737866831	-0.7047153470177214	-0.11531946410074845	0.04119665371697945	0.074122810383769	2.1056053531188668	2.2988422016411665	2.0513530814416208	0.1222298071645378	-0.1222298071645378	-0.37505936670323337	-0.5116374316520744	-0.5023443063243	0.012459669069452062	-0.03568958648136267	0.02322991741190884	0.043256693028128616	0.17639502222004474	0.10071007256277653	0.03612018208450163	-0.1122247522449289	0.4304799613680901	-0.1022763016082182	0.0044852509544393016	0.3429401817561386	-0.05882616614186543	-0.17525353651551254	-0.30718280994030955	0.0905378059669717	-1.024996949811487	0.6471120930577037	0.1488580203623746	0.6993412007439117	0.16610296988622775	0.3398396085380435	-0.4070100667888648	-0.5167329380158412	-0.05521385827917147	-0.4107029172551489	0.4659167755343212	0.07870456179226526	-0.10999078755713396	-0.17770823363237298	0.15381297910377525	0.2636795519392345	0.1658517640469359	-0.22311966682955564	-0.07302105232836542	-0.5476467743307794	0.4484742039415099	0.20687437394016506	0.4625248193769736	0.11172548242735923	-0.1377725141252233	0.1061912157192868	0.2107828350473291	0.4796944124308036	0.4590112078219599	-0.0949500788580302	0.26904084675119755	0.09605668361098284	0.5371052381687447	-0.3395050764600285	-0.0314314645923961	-0.7022087404782846	-0.011627802737798731	-0.1613646678028351	-0.2728539391695204	-0.14655691234885726	-0.28687614207375045	-0.3529787638380304	0.02740093599731086	0.17528421748420353	0.2954235655936346	0.20201507990095446	0.2583027224658654	0.0878298858140596	0.04990964166793699	-0.1377395274819948	-0.039854046929882266	0.039854046929884035	-0.011588352718561623	0.10196301259398324	-0.0903746598754216	1.2151930417752652	1.6320428959025284	1.7890358561054869	-0.2586299206670084	0.19730193091777348	0.0613279897492367	-0.012909900821468593	-0.1547489308493919	-0.2243077915712579	2.9240457399143	2.638190489324903	3.2417272331389904	2.587218800974972	3.4724627881362418	-0.851423440816987	-0.8792878982573136	-0.5782239320090126	-0.10909784777429364	-0.2196307860219937	-0.01236197377149395	0.09434814457122977	-0.0819861707997358	-0.7087946839223385	-0.5559832787372709	0.6372981749398381	-0.07519885771309731	-1.8000189425868502	-1.6120418053705563	-0.08982179860059247	0.08982179860059247	-1.4746561165361625	-1.5838821032675885	0.04774247705267154	-0.00775359082790228	0.5877785862025577	-0.1818470406438779	-0.04117893379743709	0.04117893379743709	-0.06798355166964942	0.06798355166964942	-0.01856252610564013	0.1326021849572383	0.1887014068319539	0.006327502577599732	1.7329576999626513	1.6864797273993115	1.2685865084459556	5.405314663031369	5.178691869246358	5.159753087878533	1.6918470694168963	1.7124677718291634	1.6455515165003316	5.375071540346767	5.115505916457966	5.007039354515763	-0.11053512003420707	0.6365471560928295	0.02683216588805548	5.5703955832308685	5.345183550334284	5.3495338313754175	-0.02868580456675485	-0.2800373342842497	0.3087231388510032	5.024159998060174	4.764819047375847	4.850685343651769	1.3542402052993028	-0.2706536898560401	-0.027281301629679792	1.4224145030928808	0.00386011027992339	1.1953792280927669	0.8498523595200318	0.03430246251754099	0.5765163900033531	0.280354229652704	-0.7667398817285962	-1.266150020332006	0.25606704163789296	0.974232542134268	1.5839775932258116	-0.009700539796663854	0.5947543566019329	-0.29248164845041114	1.1296842292132192	0.387502692793662	0.6922628815814296	-0.02537411781973731	0.02537411781973731	-0.1189956377130832	0.11899563771308408	0.15279509980540507	0.5662140854277586	-0.4217848146786123	0.11502359179556088	0.30676122288305496	0.5319516840728458	0.4966224461218047	0.998112531841838	-0.034963797584940615	0.034963797584939726	0.2295438086102753	-0.2434884617322366	-1.1713744650712807	-0.15679151236307742	-1.3271811608561537	-1.5350433524259488	-0.4243913345730483	-0.3922630785075736	-1.648347565565305	-0.41640721632946587	-0.3526133328037693	-1.5178568148875753	-1.027583328002402	-2.5271813895683906	-1.110205052075191	-1.8095830399666568	0.0	-0.11846159956698887	-1.6370615737431855	-0.8940608672114303	-1.225789615171105	0.2716847770534576	-0.7944420013258977	-0.3216295843556951	0.1176322619125596	-0.08316346830837329	-1.0562396985795006	0.09840201021203576	-0.8618122898079559	1.242031291276585	0.9782712283101488	-0.2014392503109157	0.0549377689720929	-1.6311906652063293	0.3513453854783748	-1.6637502542059357	-0.9098749568679558	-0.20911202858098926	0.3389420840213297	-1.969459668265106	0.2665084889466156	-1.805924340351491	-0.2323516384175033	-0.6889484609587013	0.0	1.30348765072058	-0.02491705998338833	-0.6610290087072679	-1.0900971752186592	0.3078761328196649	-0.5645263910204221	0.15947499213997318	-0.1594749921399714	0.1916295250784668	0.05338387924736132	-1.5903020731955737	0.6190592573761435	0.3604074160330573	-1.398197295459707	-0.6415032382712935	0.3175883847508665	0.055532079557107934	-0.9832404357708864	0.0	-1.6229671534343328	-2.3130913143721807	1.0385689832214418	1.3302204255885366	0.6103326809088383	-0.47077040046815904	3.4609938782389644	-0.8044923847819136	0.2448549705700627	-0.47839011052542	-0.9227595105453376	-0.7557781949226579	-2.2281872594908028	3.1420377981264807	-0.11908989149662386	1.0536736365075408	0.9891858575679696	1.4775267861003272	1.173241345750256	0.2475183276803943	-0.618429553374213	1.36588042817393	0.7856026523152764	-1.1175784395865431	0.17166556740745875	5.597169015301721	-1.2848077101510968	-0.6700850537059715	4.271901389935442	-0.8334602002026816	1.7938149879408982	0.21063830394311367	0.6225231065374652	0.0	4.491273722810892	0.7490160688615664	0.6445515816970211	0.3940733023145908	0.013051584026762876	1.946159549419108	1.8316030109755952	1.412810962456259	-0.4339978140524581	3.679754626294465	1.0975665070506937	-0.8185652879811665	2.7647075509872963	0.26406808468158083	0.4342098062022828	-1.5019009848121314	-0.7741180344094722	-1.3379178319394325	0.6688314023646296	0.0	-0.4704856805471546	0.8494847602449855	0.3607697337935703	-0.4672772488700545	0.6419872450337047	1.481837116438994	0.4672772488700554	-1.0040525852659137	0.3750351849872864	0.22407319162607475	-1.2766343844664858	0.2656696566515899	0.56087630028685	0.5814188108926821	-0.3737757699718749	0.5304524441510727	-0.6503617125671077	-1.3689088710234012	0.5411623720524181	0.29931099954644313	-0.8485839656727876	-0.08531996661384689	0.1807963632086196	0.02715819516257767	0.009821461819813138	-0.9282484684628888	-1.0100359135112411	0.68112512830431	-0.4044228816638196	-0.6543636896840184	-0.3308411091867596	0.9279767178269172	0.20958303425733327	-2.0709599730482164	-0.5971356086401602	-2.6912850120724388	-2.1159933666824298	-1.8203211805478032	0.5897655495681704	0.4016674695683928	-2.5801340186873465	-0.4666308163562905	-1.7053159576281989	-0.8306544159556353	-2.227386583233933	-2.2602116386783404	-2.019109918985178	-0.5906706153528214	-0.5557608729144521	-0.99226092735503	-0.2460904023349224	0.4323151772752789	-0.18622477494035827	-0.184586374304895	-0.12301449985431212	0.12301449985431212	-0.13640865874682895	0.0	0.4541310137890902	-0.7914170182241644	0.4634491513970351	-0.022921730769191132	0.27454132644517504	0.762139761147604	-1.745727185788054	0.7714474542138756	-0.33547510884867915	-1.525397564199392	1.6613950641690014	0.8021116379450461	-1.902732763759956	-3.432286492733504	-2.4056256035432884	0.01016106104265102	-4.292415535814108	-4.31269411590546	-1.199705568936401	1.7465776646478182	0.04863151549739975	-2.3249838641233307	-0.8229730839381881	0.008819053680386268	-3.6017781146324586	3.74145123699245	-3.2717172221126742	0.5557976899492463	-3.2359629808236505	3.5947597226606565	0.15135483470831268	-3.4063301792677763	0.09326272683006387	-2.2866246534607475	1.6613968940424255	-1.1404073152540797	0.3278143634305595	0.06309846841865774	0.03215778852079598	0.2338187459425605	-4.123255435409633	-0.008819053680387157	-3.0395841645937995	-0.2512196048601103	-0.16302937204444398	-2.7686952373408658	-1.3475471907264156	-4.039907724223991	1.274960867796282	1.2434879864522896	0.131077070445615	-0.18406086549328293	0.8970185441096971	0.052983795047667925	-1.3700790805212026	0.2134215385161129	-1.4040765971162743	-0.2134215385161129	-0.10452492843330674	-1.1284330467556565	0.10452492843330674	-1.0337988370642996	0.12120306645038692	0.7349099666927481	-0.1212030664503878	0.8844689374187267	0.14700137531332658	0.3562068484434873	-0.19639163961644712	0.04760989906296675	0.2489652632793442	-0.14173003734842382	-1.3440511061574236	-0.32459811668370353	-0.35847572581479525	-0.0031212706909258267	0.328102712420276	-0.18983634863550414	-0.8669505124248005	-0.2025309242288973	0.2889781168830057	-0.014333114428732863	0.4493813221249514	-1.2153834446160348	-0.8469182639714709	-0.03327678463423567	-0.7189484282531398	-0.004881510313065718	-0.09518880475532844	-0.007897312244759647	-1.0698893899941735	-0.3976104354549976	-0.27461013368874104	-3.684498712535573	-2.1855717611880463	-3.660096365450245	-2.3133418046891068	1.336278830697741	0.007897312244759647	1.5407928808300229	-0.6627572917513671	-2.276958249070219	-2.4953266630355087	-2.6256540657056924	-2.2291958243171766	0.11803644920633527	-0.11803644920633614	-0.15170740143299175	0.15170740143299175	0.08408082143663798	0.08276008090574116	0.015980573539566834	-0.02239260449546521	0.05631088427102249	-0.03387515773981953	-0.022435726531204736	-0.7014437334618098	-0.5197166904465416	-0.7235414402827001
STM2531	0.00878406658519637	-0.38092920017791343	0.2401649384338702	0.13198019515884596	0.3584762349458845	0.29252479149045296	0.37407139480234974	0.3722058840459974	0.12147138498834753	0.11590569897114555	-0.2373770839594931	0.404701337056756	0.5360067787519727	0.08244174248676295	-0.2458752056198485	0.1634334631330865	0.6787203814975848	0.9816956464940798	0.9599404309092354	0.4918655306655704	0.8478666438236089	0.6994094937659527	-0.5848771566685915	0.5848771566685915	1.1095696437475064	1.1492429427363549	1.2897819632668042	1.188440912074508	1.149322584556967	0.9741627381367768	-0.21838201028323345	0.2183820102832339	1.1507436819928722	0.6369907497799936	-0.2169258580436173	0.2030366869820064	0.7832582243420596	0.3456052333570181	-0.4934055169176221	-0.20314541993191515	-0.2416624060675936	0.00814787324765387	0.19592198599806387	-0.05068867369251962	0.11699821935081722	0.7837712701826627	-0.0663095456582985	-0.5092958360480964	-0.6284113961132887	-0.9215041638849546	-1.011578755908248	-0.8928998933016912	-0.35081083950154746	-0.22194703980127706	-0.0600212637354689	0.2819683035367451	2.3805047971391384	1.933142735732644	1.5543604865100389	0.010338745766147905	-0.01033874576614835	-0.1122354120959761	-0.2541440224777203	0.03164767191227469	-0.019403196091185567	0.014065484572372888	0.00533771151881357	0.5131239828125733	1.1410921576751174	1.0790219447283511	-0.09278706843760176	0.9326109135703748	1.3950564420153548	0.05041627465038223	0.5243967179072779	0.6919546834203651	-0.017200491256279538	1.2494650281101838	1.0802545809664068	0.8198400546365598	0.5180172282277846	0.9975297117144152	0.6582632120246941	0.4591686685707588	-0.008452082869906619	0.3531685737642758	0.7618023840345223	0.3664568670053479	-0.14234582386975125	-0.11784817486070095	0.2601939987304536	1.2745132104900283	1.409500553776336	1.352848889276388	-0.0908363710304272	1.3987422863319172	1.235911492126052	1.3677928784958369	0.9390393061088368	0.7718742906011493	0.01852834074605747	0.25393780506039665	0.9939680748849268	1.1322036807919562	0.4162629475277431	0.8758266337286726	0.26143546700205755	-0.3015301002658326	1.247323071300205	0.4031811880979301	0.17436949647130096	1.1494118448452766	1.351635384117333	-0.12829236993978646	0.12829857513493792	-0.2792797273912169	0.8585100375981685	1.3141530669372041	1.1955990905708949	-0.08185823911902146	-0.2482920559961164	0.03866441047142112	0.4568014094161574	0.4908625659202803	-0.06855817916354656	-0.2717512140903309	-0.14507157578938812	0.2723683431507742	-0.266301434566673	-0.006066908584100972	-0.2016460642436062	0.2016460642436062	-0.09200198247813772	0.029557997684306336	0.06244398479383051	0.04822978221377916	-0.0630773814628558	-0.5313331713515089	-0.3239881594438012	0.20987923845415046	0.11410892098964975	-0.04120028128576969	0.7400790797402061	0.25124688203990697	-0.2085382579931472	-0.3771519738320493	-0.5608831234416245	-0.7047557981201659	-0.12394655412418487	-1.5042352351849737	-1.2331548943299442	-0.6373951105229918	-0.05356236761455735	-0.5198350820384023	0.018277564255780643	0.024995774851072745	-0.043273339106852486	-0.5627991335339959	-0.07605970759461833	0.24744761474534194	0.583390824798709	0.5392658084783335	0.37862487035311787	-0.0812717908841214	0.08127179088412184	0.4741585201752869	0.4774522645660433	0.7440868616572835	0.8748528502671524	0.5016062928239382	0.46724800652583204	-0.15816339592747666	0.15816339592747666	0.20568568950672805	-0.20568568950672805	-0.1827697098693859	-0.3053124707953669	-0.006190289771244473	-0.40844671621336825	0.3857012442112122	0.44875649264748585	0.4973536861012162	0.11776551548050307	0.1863711790026797	-0.0980022205365998	-0.08117244651466393	-0.3269013808677741	-0.3201998151469354	-0.5880751737237095	-0.7037137052697733	-0.6573135968079304	0.5947866078501631	0.6268515019347438	0.31779216979914704	0.07576247082507326	0.1675235526564558	0.06398867642596072	-0.17512435032669504	0.3709113316503796	-0.1957869813236828	-0.18297040624726968	-0.483918248532615	-0.4095365811687644	0.3110170272133934	0.17503007962372852	-0.22353323621539545	-0.3906604699924796	-0.0498861142924798	-0.19005041893189129	0.1406479005434238	-0.5317766461979914	0.0904011055005296	-0.003511795727224598	-0.4043315820503697	-0.18339091899468496	0.14166070466670666	0.2849605696524309	0.05259435897781817	-0.17151828389650348	-0.25113481566146323	-0.5992977835464184	0.3961094297656356	-0.14609500045699653	-0.10532374799865264	-0.09515140880304873	0.09515140880304873	0.18786332430172914	-0.18786332430172914	-0.8098854634904684	-0.3284504015239529	0.11464480249645305	-0.123303902555838	0.008659100059385416	-0.4491286721870482	-0.2834631963651719	-0.1938149315675295	-0.3652918966560156	0.36529189665601547	-0.6059976459362114	-0.8709061466192859	-0.43723502641511336	-0.2649844530030694	0.2690828691195102	-0.9574854622804416	-0.09307087618025901	0.21379794672043093	-0.6000616778124659	-0.5422506388802386	0.3968407450235083	0.13622134791624466	-0.5728591458472336	-0.9721804730249012	-0.6632447598578732	0.3691138795561577	0.0	0.4195110721112356	-0.11107156729090616	0.061380983649285785	-0.34919314183942163	-0.5034584271987668	0.2953402970995493	0.201859275720917	-0.8610623690535264	-0.1004132677042704	0.06573381824895462	-0.006696583078638518	0.6808069888619075	-0.6120792475193952	0.08228456885751713	0.01700721726812926	-0.615193103981472	0.4681193021984314	-0.7630374244292195	0.34823616518390743	0.5139952766040201	-0.36194219017910667	0.0031194807322378892	0.17003747581561068	-0.5922445768544469	0.4805191459104128	0.9502434901086634	-1.6240176147124863	0.0	0.5691514570657228	0.21240253013881727	-0.3497736817053849	0.4139313820423105	-0.04288707457009977	0.6751219294835229	0.18611564172484613	-0.18611564172484665	1.2174051367542509	-0.2937011305228117	0.4370987437297189	-0.5329072620094464	-0.4806987084026173	-0.053123728700389165	-1.5480120505320176	0.004551229952348468	-0.8885406435000194	0.15546630885469215	0.0	-0.20240058386974927	-0.11010502141493064	-0.11490220985043242	-0.5055432229552972	-0.119548195623139	1.1363851489634142	-0.3147021361110305	0.7541742058428285	-0.4111959612864391	-0.5992214373435849	0.6431435721753824	0.5509990919833183	0.26958323767424064	-0.6869388792248552	-0.25459470298986364	0.17528646820615054	-0.1452834026993708	0.3651450416430917	0.9627861952639712	1.1089148664091721	0.6197293484344564	0.6229377283112583	0.05759157914819379	-0.03884441284454132	0.4815962486777989	1.4393569492668772	0.7243071057327799	0.5608775930157424	0.021647233438506497	0.9705764889266164	0.08744951166239945	-0.36007491220007504	-1.4852279962582162	0.0	0.7257868840580168	0.5283147472795489	-0.452583204179581	0.656857664414177	0.3478623514836929	0.5307998235091778	0.7381783698324464	0.27076758567732595	0.6845863131448966	-0.32578097214620305	0.3489834234262719	0.3244035186346799	-0.2402948572055004	1.1023390760656249	0.8775594654384542	0.6861618779459526	-0.9372975905058604	0.6860888258118649	0.6783455017439755	0.0	0.00039816021892180586	-0.6594167138679992	0.2404433365057685	-0.10813284377027488	0.40657107780332336	-1.0743664937649489	0.10813284377027488	-0.7388039435859213	-0.3784176487753683	-0.054570771679390166	-0.3489465439453592	0.05882044095116301	-0.2347036626912602	-0.02009387487502456	-0.03360098847784298	-0.2981035204682443	-0.6484207210731525	-0.5636681723451993	-0.06418288608199108	-0.046485991936092486	-0.7225750658840502	0.026165920826915386	-0.5091823893682212	-0.013288826336462556	-0.38346105242694106	-0.8159889474528694	-0.8233415492584815	-0.2428598392203729	-0.030415590098688664	-0.18001121633997474	-0.11488046250852155	0.12628618675958592	-0.08097182379740264	-0.4975130608331555	-0.011405724251064342	-0.4673594426885934	-0.4276969121205707	-0.3280336801003889	-0.3193217440960225	0.3457829995801553	-0.3611498204123032	0.006616539291373069	-0.1966465934402044	0.09192888384539576	-0.6260003624707524	0.18546555477484272	-0.7321844703116276	1.0148670967941582	0.08640573658361063	0.1728949959926256	-0.41076236119254	0.5872185320084666	-0.17645617081592668	-0.4721171424946355	0.14108129153928894	-0.14108129153928894	0.16361309298058302	0.0	-1.5413213839305815	-2.2070005256980125	-0.557735234570063	-1.9543785368457056	-3.1974142070708846	-0.8339935750514549	-2.9373462387741984	0.18373255657901133	-2.735042882757852	-3.397746504404441	-0.3521832722580687	-1.9659107068123127	-4.030702828739589	-4.313062109167263	-3.6439528877962175	-1.4868908041577231	-2.144581520376331	-2.076534766584472	0.7300779623766701	-0.35573787740119034	-1.1594043790358084	-2.397261708431608	0.6171610814646598	0.13667578926994572	-1.9130297096013795	0.2440249883253545	-1.3322648685852645	-1.5038402990921158	-2.412631599853332	0.023903000067483138	0.04380126016792607	-2.02179743589037	-1.4887212683514348	-2.4129786347570565	-0.8529749118415073	0.3152908969182975	-1.2133000348293432	0.1252861138742234	-0.9742831541297824	-1.6801774128785087	-2.435563793692803	-0.13667578926994572	-1.8847913009610635	-1.0108376599793236	-1.2560376916028395	-1.7523753982461996	0.623925390201046	-1.9720063177307376	-0.03111796073958795	-0.4698278880538642	-0.1250396522863897	0.3573054204271022	-0.22649873628987405	-0.2322657681407128	0.1373530797889333	0.18872719522973824	-0.04480117874559618	-0.18872719522973824	0.2364963908766051	0.19096731960060287	-0.2364963908766051	0.16650674137117782	0.04301373317326007	0.2870343636371953	-0.043013733173259634	0.4688617236234362	0.031550112468075486	0.0911072318853774	0.7458604622541389	0.12977698962967854	-0.16490767231739722	0.8875409865777155	-0.7544416365693222	1.1159469955634451	0.7884525787642342	1.0379859936559883	-0.13022903866376126	0.9848903101460778	-0.1970641305293308	0.851157290697035	-0.16227532383204024	-0.13498699820846705	0.44113288330978495	-0.09458181001434762	-0.12639832266363027	0.0052100085787885045	0.1631437998420926	1.0379194190498198	0.9653655179372248	-0.022207436460876414	0.3972180723851504	0.884977030924107	-1.2168072458629189	-0.7733036295372302	-0.3923858129593589	-1.0105475691978556	0.0616260454236639	2.087961562132568	0.02220743646087664	1.5303700132598674	-1.027757025526428	-1.4412196684730434	-0.6283096812541666	-1.0449134391738224	-0.7689192430055489	-0.02113645190154401	0.02113645190154312	-0.020236213531275467	0.020236213531275915	0.4594203088698134	0.3667974424499469	0.18140616257311887	0.2011315473362449	0.03983606131032325	0.007836379752291123	-0.047672441062615256	-0.8948354613908993	-0.3417718160357897	-0.24674049391873165
STM3983	-0.08665270595053576	-0.36094450693478697	0.4934872244952318	-0.045890011609908576	0.6050781843384607	0.4643017085482417	0.6206815198522313	0.3176864332631175	0.11233634421750073	-0.03783127663251752	-0.0745050675849841	0.04663603498757896	0.8887781471348188	0.2347193748408785	-0.1823712276156586	-0.052348147225219854	-0.1179571366196237	0.1803562796520941	0.1835279125613392	-0.2751509995536576	-0.4914400644997343	-0.804269931652426	-0.004756562655524821	0.004756562655525265	0.3090121100166625	0.4450477048938857	-0.5199815455257599	-0.4008339266775232	0.22215703726578928	0.20535439376685405	-0.7332131788799979	0.7332131788799972	-2.708412397936701	-2.844602189825797	-3.20655496282519	1.7413568364260428	-2.9005588309750814	-2.9425145112450886	1.7957695751266165	0.33098950486259593	2.064453983053029	1.897054156275008	1.9810855098755331	1.5362986856947891	-2.754061135232796	-3.0554138796374746	1.2177624495380073	-0.8488733933057815	-0.5515910871851228	-0.3608779327365048	0.7994835896224153	0.9812910778079184	1.1196870718434186	0.005220497048127104	-0.2381852502576076	0.2329647532094796	-1.1409696530196758	-1.5071281357744608	-0.992456797887204	-0.3332599538368113	0.3332599538368104	-1.1202406121520374	-0.845667600340315	0.2502722042442329	0.13649823225509916	-0.11193253062356676	-0.02456570163153149	-0.7677947181249913	0.20896414853247425	0.1519443165286276	2.4367201446314315	-0.07818986185864141	-0.14447478835295335	0.2472048652533205	-1.142215233730017	0.2877589518229895	1.0368307758932644	-0.5963923278981653	-0.4074040572955121	-0.6140808717631501	-2.149099955794892	-0.21675042224120045	-0.6688697936618238	2.0596160131993564	-1.2368025997185301	0.18936844361823368	-0.9119798887620876	-1.8372758238157512	0.2814564387202045	-0.21137664847912865	-0.07007979024107591	-0.7145806508219565	1.5981020584889754	0.8791994904020903	0.3596541443875161	-0.2350892266770685	-1.4804798020678491	1.6932375154495602	-1.1617695220462814	-0.9509518976939696	-0.944028267216352	2.3731144154729327	-0.3135077964800246	-0.486984733521918	-1.4038686349433056	-1.108026987269538	2.049508251873295	2.4483165866521843	0.41323065733235703	2.7531019712639413	-0.7173926720956785	-1.985863130125645	0.0857798878042626	2.184542165480132	1.1764578468008464	-0.3799162642561087	2.223930800609556	-0.8856664156243323	-1.3204743036331634	1.8107486143193905	0.15199722098060242	-0.4512760055984642	-0.6226381520992901	-0.9347268577297914	0.18158226777706954	-0.07342651074494899	-0.17467869867707808	0.05029544026258748	-0.11558278315419868	0.0652873428916112	0.29943041458211983	-0.29943041458211983	0.4410575426325645	-0.3427629782486079	-0.09829456438395656	3.5499213839372983	3.5306169245672736	3.3038641121521537	0.00795233742193302	0.21642167310499127	-0.22437401052692474	-0.035608273408091584	0.05368588096917204	0.2414745777136331	-1.4729879051714658	-1.4514867014180468	-1.8384150078263999	-1.6806653954229445	-1.7800328484051868	0.11755408347712935	2.8444368104116498	0.430536096038199	0.5639038427383494	0.7033814920397177	0.111100949725097	0.09908073291202846	-0.21018168263712544	0.6930683232643453	1.100053479465844	-0.6262872087518248	0.4900264358306301	2.630160909145511	2.3360959084718607	-0.08275502997016293	0.08275502997016293	2.3690071348378874	2.1635478587651367	-0.7889138975899912	-1.005524225657676	2.2716024590956065	1.8141226902611205	-0.08120567660377631	0.08120567660377631	0.32057455950626457	-0.32057455950626457	-0.32813506272497817	-0.06751805079566653	-0.060267706041924114	-0.06130560251161165	-1.190290769439165	-1.4529887162319275	-1.9290889857917801	-3.6223385585176815	-3.932345380144679	-3.793006208092516	-1.199793451488156	-0.8798130502424817	-1.3202889439886745	-3.5750086709850843	-3.2899457788295163	-3.2755203876905696	1.9359393418865023	0.4580442095388806	-2.931983685107069	-3.127204088589601	-2.783754087618441	-2.8928927898177332	1.2179134149201376	0.9006559837193251	-2.118569398639461	-2.6283893994095764	-2.7892833970263995	-2.8219187622205086	0.2495893716673905	1.3433526251917172	0.04898110211948259	-1.525253987044093	1.0746300974442229	0.2261096592951861	0.7718500121118845	-1.3959440993602823	-0.4023954835083203	-0.7523385493889229	-0.2213993580432887	0.6608163739330021	0.6331557893040869	0.6127955488417993	-0.4072770925153764	-0.5910140758027924	-0.4386281331047971	-0.497317864401925	-1.4471176574442643	-0.4027846110267124	-1.347786983826637	-0.0448187919036469	0.044818791903646016	0.07602962023938087	-0.07602962023938176	0.13654895982653326	0.5557970405435659	0.5488579113725416	-0.3999713524048849	-0.14888655896765626	-0.2483241272568837	-0.19741487324416385	-0.4822141092473318	0.16271960656790696	-0.16271960656790707	0.6935125946392258	0.6635971185349658	-0.3480347264129621	-0.3038014559406217	3.0695378577899106	-0.104501383131836	-0.8784368752827869	4.278056122778122	-0.26521179088403235	-1.178776242765286	5.074570105987911	1.4464077595651537	-0.7929491315497015	0.021827257771728448	-0.2172776550651072	1.2493823426488475	0.0	4.389091107804727	2.8597932485406603	-0.3378738812718911	-0.4890189016581474	-0.9547778545070228	3.9830665998383097	-1.5591025704632588	-0.30962590452506955	-1.3508466779579391	-0.060733405667310336	-1.478256088820435	-2.394657714287276	-0.059381826061258636	-1.385081555039815	-1.641090519380962	-3.00190513655425	0.7933659173043015	-1.3914295415419329	2.275020549344388	-0.4754780494004383	-2.8582905493974327	-0.4601114572220295	-0.6448631702553387	-2.931387876035185	0.8436387455463734	-2.5969873009773647	1.5513704084658242	0.0	-0.7421449107924385	0.03736599869044621	-2.124611615396584	0.2380852726067815	-0.949812986025922	-0.37380243715830463	0.11227767460849593	-0.11227767460849593	0.2086886690696588	-1.246580001824701	3.6120459360663175	-1.1165533131718282	-1.5661242888335454	3.2294619445211974	2.8633515066688697	0.7877376868548072	0.8975738760476353	1.2777452401629472	0.0	3.0217382416251115	2.722776152128539	0.14008860472688367	1.295089829572735	-0.06204501371669392	-2.0771360397886776	3.4844272223436272	-1.0642193875295565	-1.3287265392481822	-1.232678926633489	-2.6547683704564857	-2.258694727806565	0.7124527887900123	3.2598658084498777	-1.4966762136989982	-0.04118523977510692	0.10048680225248896	0.6716251266354822	0.11445800254255678	0.3211889087878021	4.5967816349710615	0.267944129776478	-1.4235724177116	4.146577420152301	1.232793026580116	4.7101080910973065	3.626267203149864	2.5179701750153827	3.818590657564264	2.826958844432344	3.946405419472532	2.0195957864631726	6.920343456263312	0.0	3.639138308874061	0.8966342724391865	0.13726485488366216	1.3649945253923566	0.8685280112604983	0.09037725924236062	0.9032592674055238	1.0473706236309654	3.262797869061548	3.081844944460302	1.137019123733146	2.551144913902813	0.5294032336590506	0.4272579198012792	0.7090355198439604	-1.3252749232733727	-0.5165827497372629	-0.4881684933342152	-3.2006238657277057	0.0	-2.9121153300910687	1.2580328937263685	0.17459061103087858	-0.06137871785430792	-0.09950496006551557	0.3298372611629459	0.06137871785430792	-1.2242013765910698	0.12584176262072955	0.0006279828722517423	-2.4776909350795395	-0.08725984713456114	-0.16965843423882096	-0.4430375027303244	-0.5634915046064837	-0.05039605598676822	-1.5401721643062247	-1.563116995796431	0.08034196938676885	-0.5905693107850105	-1.1207116362407068	-0.05256346534784484	0.4052153267614704	0.1616388911064437	-0.30689763008835946	-1.1783781386381418	-1.6270323129388822	-0.2267920178326221	0.13919532961015513	-1.572733497773937	1.228732650178915	-1.5306532763718264	-2.1545664200786527	-1.773855452908592	0.3019206261929117	-2.275425256052286	-2.1754137953155013	-0.9235314928898246	-2.390754157775752	-1.811413323493592	-2.1412725117252784	-0.08980678269722286	-0.7954935870162751	-0.5201175022984188	-0.7586433692548518	-0.5099940175801136	-1.301800660849138	1.1103627077169549	-0.8919140710061355	0.5471843585672591	0.23514629347438465	-1.0720632158867236	0.8369169224123372	-0.12525046824359	-0.34592876511966564	0.34592876511966564	-0.030605020056238	0.0	0.6821364844415116	1.7233039400827581	-0.14612619831903295	0.3857817328931264	-1.3514866612238905	0.4612717821496961	-0.8283412129620062	0.27054606990239183	2.187617682680541	-1.2730845180981645	1.0111664729950354	0.9892547240988055	-0.0982699432148122	-0.4413113598326789	-0.17293124477905852	1.9843183880174025	-1.0339063800757091	0.03400080283501872	-1.8150248928310784	-1.785692362126679	-1.3863522552076768	-0.17188333642054054	-0.13815492774881746	-0.20762194997803185	-0.381468057638136	-1.4588696837967046	-2.2061664089408093	-1.1356854878198863	-1.6056719923627418	-1.888788409354228	-1.1760135224822337	-0.6206388992052609	-1.6634606107311931	-0.01217322723528369	-1.740416920813852	-0.4328337100157116	-1.083458793408994	-1.8095782082960945	-1.5267580550346205	-0.9085291430502735	-0.03337732347025835	0.20762194997803274	-1.1102277642472371	-1.7050588392279131	-1.849386038121335	-1.6479284272731438	-1.3656597416589813	-1.6849772767027056	-3.0457543238187887	-2.7944065914186016	-0.035021248844105735	0.15401519449765194	-2.4051964345932206	-0.11899394565354715	-0.4110850296050854	0.17701171836350182	-0.660146751521618	-0.17701171836350138	0.08222706976035266	-0.2091704531381371	-0.08222706976035178	-0.17800131082186432	0.22648709809080805	0.6143786770850408	-0.22648709809080805	0.6617756282143414	5.604264808371948	7.150962178477467	4.583716065471141	-0.1883726847705205	5.6630367989123025	2.448387682737544	3.659888469698215	2.2596028770676906	4.744595806128368	2.0398698287509367	7.015185405221658	4.439403539824407	3.741339806063464	2.2018473849854625	6.614047050024784	-0.4629286130589088	5.661656662359215	4.001790077807042	1.541974213360613	0.6513012978294306	3.475196337747468	2.507479386533516	2.46183340222399	-0.3860335263487869	7.5117538996841215	8.25533669409097	-0.8768312468123634	9.076706390479988	5.978607620846972	9.078759008912877	6.224750032897723	6.9625672898736655	0.3860335263487866	8.539505835171022	-0.4229646311875066	-3.66437365717937	-4.861944576234277	-4.661617955959207	-4.9090551858890485	-0.09647588705123232	0.09647588705123232	-0.08063574349145243	0.08063574349145243	0.6822247410121767	0.6305923636125081	0.3290759858757486	0.7500946443220641	0.1829420677988871	0.00495591756239655	-0.1878979853612837	1.574098103758157	-0.4846189735355484	0.004686008353148807
STM0353	0.02689892293882856	0.13334510453480908	-0.4662136445667517	0.3059696170931145	0.2045488051103601	-0.08945639467228661	-0.3712506721436015	-0.059901985361931136	-0.01585833814109705	-0.05961149308683389	0.07546983122793137	-0.3303759872296821	-0.054939121087588916	0.100290428760212	-0.25660868208313725	0.15631825332292504	-0.12115786269393156	-0.3197482519367383	-0.4543814879884369	-0.3206863593312779	0.3679329856127089	0.04499322247259396	-0.0370227787426276	0.0370227787426276	-0.25775128958556737	0.0595357457342991	-0.0599930950545251	-0.3096992487790673	-0.4932099451833203	-0.17391896833398499	-0.10691267582866072	0.10691267582866072	4.9940125866925404	4.191392406638332	5.754677503424556	-0.3146986537263017	6.607558069322258	5.8648293074047935	-0.25360842297207564	0.2311356449569497	-0.0601034593214056	-0.3020693239383674	-0.04688507849523616	0.3039172850418024	-0.727401842803213	4.582708806570045	0.4234845577614106	0.29456872284905944	-0.08241984608283648	-0.17643889251487166	-0.2660526177869076	0.05082015207901613	0.2736505449094446	-0.005318793020828272	-0.09850650402593852	0.10382529704676703	3.629726624921037	3.513989768344828	3.063505302623136	-0.7064571202063252	0.7064571202063252	-0.08857988921353388	-0.005349434368799866	0.009721332248143756	0.09486969086701946	-0.02714517599392896	-0.06772451487309028	0.3351556439675272	0.3625443379899864	0.3881612359724014	0.7368927345493126	-0.044077075466539606	0.14498190283639878	-0.0988331871222301	0.004965341497250808	0.33205198548377624	-0.2884287437663562	0.1909471846054233	0.2120805545414195	0.29691282625721405	0.04528974592765378	2.4679908828746866	1.8468464518596284	0.3921844278351436	-0.2448783802216412	0.18634468514587169	0.26556588241648305	-0.3232170535448531	-0.0018267655718129387	0.1846156395977185	-0.1827888740259056	0.11999242928908548	0.3709487389822987	0.33576112160485483	0.025838580499064845	0.8457210317948549	-0.04846964342378146	0.18360661514799886	-0.013975247573088987	-0.060838705777249036	0.05817161250977242	0.07428395708016744	0.358725566115774	0.42971881904620624	-0.05256010850957082	0.2148917157806376	0.5534238457657108	0.00010062218484074847	2.0893185073049185	0.2929117251111988	0.4439108537967922	0.3767751482542821	1.603344081022219	-0.5075576579192786	0.1262837801372194	-0.11712684524902794	0.09503333204811536	-0.03585598547795121	0.37848504547381534	-0.13258151175535948	-0.06218109213917501	0.14115615960996553	0.6087718399846465	0.4922793396302307	-0.3515848905689907	-0.3842408616874241	-0.2847039428424349	0.1317057545157645	-0.17418794719077502	0.0424821926750103	-0.08030583278184356	0.08030583278184401	0.1917015158112947	-0.030764979766364494	-0.1609365360449302	0.02754876330320588	0.25186128925654616	-0.024875281009256067	-0.3096434387764112	-0.03649546279255622	0.34613890156896754	0.2611084385330672	-0.3856648319838896	0.4070219910201184	0.3330883478556146	-0.11419094608416305	-0.06443273445585307	-0.13981534750103586	0.24542731991729885	0.2439262057104685	0.6565367208425399	0.7616938428140387	0.6934379897575984	0.5983649960250363	-0.3759345012922486	0.4329846000818536	-0.057050098789605215	0.6957705961248082	0.5747395655387706	0.1922542500107776	0.29819149735724704	1.1548609379225772	1.2541224008612526	-0.1068509270433764	0.1068509270433764	1.1936051714119162	1.1931722285131845	0.27639798299714435	0.09235666318554037	0.517465229380045	1.656118628964429	-0.19530924761174928	0.19530924761174906	0.24138434629787264	-0.24138434629787264	-0.04354478874789258	-0.4874389472161336	-0.24732943514959205	-0.36549629427017294	-0.7246231240767624	0.1518899297525107	0.2452793554546313	0.4314244129328977	0.907381034378693	0.7299514235659965	-0.3423839588610089	-0.3594982624727177	-0.3894025340661152	0.6744479265325014	0.7368423963285069	0.8022987141617184	0.32530327853569685	0.09581203186489716	0.020861899939714768	0.3097360363631674	0.7691598534170974	0.7976321813623628	-0.11209386357223304	0.5543105263872679	-0.4422166628150341	0.8260774658181937	0.6612430105120557	0.8376286200994258	0.16213719215689015	0.0228673623248088	-0.018348392369614608	-0.7923836107411095	0.14723565040627684	-0.3709310406189086	-0.09571362009041984	-0.6703218700925999	-1.1012436205563874	0.17460999035109004	-0.5489155367136149	-0.34943780629808474	-0.03064167718363842	-0.5486895944455794	-0.7221070116654835	-0.1974773526758989	-0.3761204736991779	-0.5805890914345888	0.1601931764130493	-0.34323153439146914	-0.4194213857919702	-0.05049089052725253	0.05049089052725253	-0.8974248019679161	0.8974248019679152	-2.6308105098168166	-2.133582482830816	-0.010416657669925168	0.01610656876883454	-0.005689911098909262	0.20016303249127376	0.07597102284565382	0.3586594359564669	0.0	0.0	0.0	0.0	0.0	0.998482538425415	0.2253506492999789	0.8483393135019477	-0.44566510407514337	-0.16472275105920442	0.5823102509793211	0.5854832031084629	-0.3910504930417724	-0.26522149111154003	0.9257502222491678	1.1405905881954754	0.9707792931514004	-0.419696115942154	0.0	-0.0278453136222363	-0.4304248125936356	1.1857322433408608	1.081249508516092	0.9154399084283013	-0.0026398034381913678	-1.9147404472081884	0.7534018589358089	-0.7342991788655815	-0.2461919453107999	-0.6666319125921922	0.320603775540556	-0.9167637255331836	-0.21792731199267168	-0.8416753279188853	-1.5182469660764433	-0.5766573264354222	0.9587104739596946	-0.2744844136291902	-0.6753220130285715	-1.224841449061864	3.232924545560549	-1.1666225035496818	-1.3721660864142158	-0.5528523756768333	-0.4524226592702383	-0.475156722068987	0.0	-0.7709604362348887	0.7329641797856401	0.3684047360573679	-0.06921926029980385	-0.25048869213915204	1.5083177950541966	0.14396170993323176	-0.14396170993323176	1.1784511205461599	0.06940436012488194	0.4476206881498244	0.6157751679260777	-0.6251717401248671	0.3243451294205557	0.227992175305924	3.8537462236350284	1.3470734593750957	0.4759910660891928	0.0	0.3157285525043663	-0.494040411770509	0.4023058701626838	-0.17711273474883327	0.4669432468817676	0.2810300424857961	0.8355242140681471	1.0257521205981457	0.10429044788512297	0.5324493459146185	0.44052976507652897	0.24050335760740585	-0.5713144801644972	0.5475956728168545	-0.4817455553163194	0.5070048806700682	0.7839210770485181	2.26686776692584	2.4065599378582254	1.9334554596072389	1.5151066090965009	2.2506652193182943	-0.13965885211327106	1.28100035600903	1.6025884264575982	2.9648990215193636	1.4306160687723508	1.4230782605862735	1.725667518094396	2.324514465596685	1.6436832998438131	0.9917590050925612	1.3895398630506337	0.0	2.657792788581289	2.0824203394343592	2.412137636223575	5.004879858157884	1.947701022601743	2.918038962606967	1.7788077238809352	2.405496480621645	2.0206328648498224	1.7924694190478934	1.6790164066767606	1.858860146214155	3.0659665169071038	2.3613181850384533	1.9573107232223976	1.383111937108433	0.5878388160086163	0.3387930125526317	0.4208804401278181	0.0	0.9940820474527384	0.2852969780028376	-0.0306150801012306	0.007374032818370012	0.1758676298857289	0.359281961934125	-0.007374032818370234	-1.0133949078797964	0.09941687425601133	0.05763312255705566	-1.200516512350482	-0.29993409746611555	-0.41044865448097134	-0.35152554391322033	-1.0843514186593024	-0.13405842287390435	-1.4906103518734783	-1.0332945370793207	-0.26844497922953714	-0.6136709735252603	-0.5423690294496204	-0.08043348610634649	0.33028145022295696	-0.496902737006375	-0.6580181746126326	-1.1305079518491454	-1.4055588246046586	-0.5268878789984606	0.3227344610154077	-0.714821403591078	-0.7512328958764791	0.8274672621699928	0.9632877818741769	-1.3784848303069503	-0.07623436629351232	-1.4872151590237952	-1.4084363094954742	-1.4902559322315745	0.6906601871532199	2.2004051577408807	-1.5809529455260982	-0.352259980605278	-1.1159472237488592	-0.6878165525139169	-1.3723741860978047	-0.1658438414936354	-1.7348716288552666	1.2031079598678436	-0.7725615909823373	0.10164068188235433	-0.37085080857665575	0.4587688231832932	-0.0879180146066374	0.08121047914263801	0.029235386264600424	-0.029235386264600424	0.25674197204437754	0.0	-0.14238261157231547	-0.27718291425325203	0.04769645365630204	-0.3028972410401209	-0.23560698482771514	-0.454815434315504	-0.5228779082770321	0.08525014217353855	-0.09471692147279764	-1.0240170769551762	-0.22237023982682744	-0.3393974729007314	-0.4614903963022226	-1.0184508328223278	-0.3152578974037952	-0.3510741632633696	-0.07889045064929312	0.008089248307738384	-0.3705490929711931	0.2738310583339132	-0.07332890669337	-0.8085034574644983	-0.4668839892257394	-0.5490758099035491	-0.27267338048209355	0.8354350261572212	-0.12549241587151205	0.4744757774185693	0.31368887381831945	0.7702471850391701	-0.2893654685922278	-0.3004558054347933	0.2710715838341562	-0.7044594578672108	0.3807455218772551	-0.4128780720044321	-0.33856398092623696	-0.26717024933060873	0.16969924599974862	0.1311705750962111	0.12673297411032625	0.5490758099035489	-0.2147432817900865	-0.2516442633099137	0.2316002097130716	-0.4763528264638055	-0.6802284886947189	-0.3126518589433376	0.3771085556117901	0.5356295490850462	-0.19980166282101752	0.027097598051705408	0.2484523490887713	0.17270406476931233	-0.43108735882943217	0.07385339385252099	-0.8657112597878078	-0.07385339385252143	0.04150226168040128	0.6789358971790083	-0.04150226168040128	0.3400701017558254	-0.04086918574251075	0.08365817181589841	0.04086918574251075	0.3944782953282595	0.524492102206393	-0.05094308543129078	0.3261205055250743	0.05284457559910927	0.1996706846817896	0.013530875102837679	0.06314978568697849	0.1854334634347351	0.5331359664052376	-0.15129478530278495	0.32387162894331845	0.29699809497420426	-0.03247008780440841	-0.3202680620708631	-0.02850660096303237	0.06952958186415348	0.3570415846860443	0.1817608176848732	0.006735985764565688	-0.12237415746326252	0.07780421826590722	-0.29679830400537666	0.0817929075195657	0.08979950825929073	0.30699270518496835	1.980674027015929	-0.4833862399586737	0.4517998649112067	-0.08802572500883388	-0.04668000790165172	0.00037400056074166077	1.1421258356657935	-0.08979950825929073	1.1488800710231883	-0.5701056286501698	0.589433181165087	0.8574260133774549	0.17045310615993836	0.6876926555661398	0.17106599416330193	-0.17106599416330234	-0.06000049494380155	0.06000049494380155	0.28620331070150096	-0.04341374782394114	0.06304281724963845	0.12109591152067845	-0.14130049904529196	0.00901600689371973	0.13228449215157356	-0.06693188918298754	0.1218770764558066	0.2935229755722504
STM3618	-0.17366271838064584	-0.038657905094901863	0.043957733500903366	0.16836288997464166	0.22507116159652352	0.1519529975750178	0.118118581362455	0.2449407338019425	0.11754278167961728	0.04348238764359014	-0.16102516932320654	0.122515065366974	0.2286241425447537	-0.05138797599873035	0.03972657970138549	0.011661396297343085	-0.12855556663109935	0.24740187994723065	-0.02416445900234088	0.6417838770319713	0.8771279844912132	0.7944837820538351	0.07813085464913883	-0.07813085464913971	-0.08725137446340625	-0.04327736686183137	-1.0723488947705648	-1.198467235382604	-0.2567195553975976	-0.1825798242489327	0.4185034295957246	-0.4185034295957246	0.6490926289514585	0.6791196259564263	0.0769070288302629	-0.5185561812586625	0.5094046168988262	-0.19626620210172607	1.1833187656001662	0.4472052525722674	1.0675684735119235	-0.524316775038582	-0.319430058366609	0.10189229185759884	-0.11769849638606455	0.5295619079386542	0.015806204528465706	0.28640934259758666	0.19833905744432911	0.17711766569285814	-0.8570780844058836	-0.9408067499033884	-0.5685713312290206	-0.23489046695338445	0.06529900018593704	0.1695914667674474	0.6977873439366409	0.37087729012362747	0.27077034947083245	-0.2563768990782265	0.2563768990782256	0.5520013914371882	0.34238737892755466	0.5342379237384867	-0.03307554201850048	0.011239336143105128	0.02183620587539448	-0.32420828489844844	-0.36204737475959536	-0.280790303445456	0.4864283144779762	-0.6533835377671613	0.13591729450828005	0.6901379282119261	-0.18302337682347325	0.3378662081432715	0.8823856447197018	-0.1827199085759137	-0.1816923245863613	-0.2828503072096105	-0.943842207560624	-0.2649072462983719	-0.2013014229271839	0.6493562832328212	0.5244916801416863	0.555272315980293	-0.5855792259368382	0.22481544232063566	-0.05747585113909981	-0.2492241184765449	0.3066999696156456	-0.0614086721519822	0.14886663450061466	0.3178698483398863	-0.002660979954620224	0.219015470529901	-0.0755157016997039	0.5348860379215852	-0.10187273420178933	-0.5828276586066856	0.34711878956418296	0.4328840791956363	-0.13897892662188924	-0.24781461283735595	-0.40635051754630425	0.3928698802184201	0.19151682440468493	-0.09541532907578976	0.3467164333531292	0.7882879319794025	-0.5202060878408492	0.5960395737444113	0.6817974775647198	0.307893874557152	0.525556817041581	0.3425215025031987	-0.2330267732798692	0.3743667364324441	0.06273005303860567	0.2373302903863044	-0.08088082030113064	0.03790564623890358	0.43651726146056896	0.5256856890424526	0.21243037154469133	0.030833285825772275	0.11826161675260136	-0.030030905623644518	0.1269150541642503	-0.0968841485406049	0.01117103038926448	-0.011171030389263592	-0.038633353084589935	-0.0788106018525987	0.11744395493718952	-0.02571126972159643	0.5848646379084865	0.4973477412974559	-0.255338366364505	0.1333792920564658	0.1219590743080392	-0.035134229329995215	0.5102843312278651	0.2553715553648832	-0.22379998107991286	-0.7834335711088971	-0.7358708543965689	-0.6054893156680912	-0.2999792836486579	-1.076399988131965	-0.4156082270849195	1.298109519567146	0.7460650299460889	1.0877589538096082	-0.05731152894002101	0.15495578745461105	-0.09764425851458823	1.2489787947329232	0.3981280153008839	0.12281007885235695	0.3336269089489399	2.1544791632285136	2.2019165309529827	0.041949676221409334	-0.041949676221409334	2.2344819782456584	2.193906423090884	0.4264116698506229	0.5742750630914335	2.045364396874679	1.9708426507601449	-0.33288417194232744	0.3328841719423269	0.18985029503180595	-0.18985029503180684	-0.08918326628340803	-0.05656805540993215	0.14806137079265191	-0.0010004502985525576	-1.5096211982006285	-0.9301148669919366	-0.8358275817474521	-0.6176214013449872	-0.6173515217804963	-0.7717945833630511	-1.1993203171724307	-0.7934947355292792	-1.0699257259066242	-0.4127597783417558	-0.4094434859438394	-0.5786353945959384	0.3399623845046245	0.7368410185196685	-0.08502611102472457	0.035333887152692256	0.4235402207449077	0.4441933531772175	-0.15344459863083415	0.6374470218725605	-0.4840024232417246	0.3698784833279092	0.2671385661908161	0.3953596592261981	0.04366344668344624	0.1348452016739099	-0.7477218085761371	-0.4079464451434527	-0.8458607127214703	-0.19686162259995488	0.14976830339553793	0.02869448242385797	0.1760264689989599	0.07714409674844093	-0.9064961175331272	-0.8477291935305349	-0.7592194081882884	-0.01308337796024528	-0.05075172659749239	-0.21198929842234995	-0.4511555203677098	-0.9128071918054824	-0.20710460186662694	-0.4612067318666755	-0.5891627273803302	-0.034660359699652865	0.034660359699652865	-0.035201281317212896	0.035201281317212015	0.06860324222252599	-0.00836006397799327	0.16438731722737288	-0.09239495415134424	-0.07199236307603041	-0.2386068530227545	-0.3622375790021817	-0.4760653884890162	0.18504242065311385	-0.18504242065311385	2.7668724400932128	1.9928853852962567	1.6457740827351781	0.7967502031250291	-0.35412945747212365	0.04276883654689545	-0.07105411133719741	0.7573000954124822	-0.1293820158309309	0.4009531309940426	1.1070814445464494	0.8062462264608756	0.0956335434295843	0.21933301095369728	-0.002908974485204219	0.9756795759832686	0.0	1.0731627046262435	0.3413180160026421	0.8013020031551603	-0.04237475477705477	0.43977463112848536	0.8188892582897287	-0.5590153596320864	-0.9755097950654904	-0.6585720763698806	0.20371929654367715	-0.7408105918479784	-0.5475063287329736	-0.5893893026463788	-0.4255399883040401	-0.7300410352328299	-0.6081459827790514	0.11717713293170727	-1.6618282094142334	0.04743888967051912	0.2714692275445953	-0.5897631954896632	1.1097145839335472	-0.34668236867322305	-0.3367900485733024	0.03971160870549717	0.2346811176297728	0.8281825875176859	0.0	-0.01365206133889707	-0.05712977682801058	0.4679067475529726	0.4363179515839271	0.055426650266743316	0.13060061313621407	-0.12863952816205693	0.1286395281620578	0.26696039480426936	0.3157077976279341	0.6944100773394233	0.4955155380294674	0.3322820293483968	0.6299221936968236	1.449572337694324	1.6628613958129808	-0.458399451283813	0.8509060955848131	0.0	0.6482282906207866	0.5913509558277985	0.378353492826732	0.07439243201360934	0.36184557097856107	0.2128669070848117	0.2279936909035092	0.0847785726769823	0.3666559299848302	0.3391495591376703	-0.26795584597735544	-0.09584685616365808	0.301221023994394	0.4852667607917294	0.07548066800956388	0.22552363036219705	0.4957389473887721	1.1539025763076207	0.9512077476709866	0.1766658135080359	1.2520835808432755	1.2629645151011202	-0.4234139490387978	0.8599221721732384	0.9385758519918426	1.1016884495884716	0.8092736170097705	1.3050546514155492	-0.16878424057025046	1.6072681361402283	0.2925635665403599	0.3396647852273809	1.4897406587179949	0.0	0.9552803809471672	0.9242262588476332	0.2349854680621277	2.5804370270378403	-0.04732615879207636	1.2250106881115768	1.1627819859710211	1.3877976872675966	1.2777621640364858	-0.12183687053694035	0.8630486325257474	1.1886864339007346	0.4289241288667505	0.004941764680586047	0.4119278891921674	0.025478420748368258	-1.2508621886950235	0.9789545501337952	0.3229426095255228	0.0	-1.1285360139247222	-0.3638528706124609	0.3600643545310813	-0.28937800252350776	0.10306478258897922	-0.2863641786739333	0.28937800252350776	-0.9710611997334428	-0.3132540132548867	0.09768567406057294	-1.1549272117683476	-0.03551132034184512	-0.04467044014086241	-0.3928022172296179	0.06382142822056469	-0.18918717802719787	-0.8064550989424077	-1.144055910040728	0.08934408806925552	-0.1879605792146357	-1.2149969999300991	-0.007428609057441805	-0.389976066603376	0.14384541262634445	-0.4322145274766944	-1.0368639862832314	-0.8527223775111006	0.05715597051134402	-0.05474574466128779	-0.2280550707005524	-0.2367358157761341	0.4788620746190153	0.3511099426242037	-1.2433506683764	-0.2421262588428812	-1.2254560278528874	-0.8960284091904498	-0.9178077608593034	0.1520473785662535	-0.032026144876228464	-1.00207296969218	-0.2682517203395456	-0.9156552111091444	-0.2822125877436425	-1.1832100675474786	-0.8562082059804279	-1.3662066871895575	-0.09217173351626153	-0.4471181652708447	-0.3090744285109679	-0.4520863136661522	0.4193097634114968	0.032776550254654424	0.09632473233062376	0.09655404934586276	-0.09655404934586187	0.12763104774663692	0.0	-0.10083283279950983	-0.458375385181296	-0.05777949281384843	-1.2283484629360668	-1.4922784193647756	-0.16481902457765862	-1.7355517682439208	0.4578071203693686	-1.7167908680074122	-2.1227576648129	0.433684425643726	-0.8726478801705042	-3.6356255331152147	-4.099538973209411	-3.465224523566455	-0.3198221542532007	-4.2841996668357005	-4.012457799205224	0.4368671871580521	-0.15611790415035556	-1.9425966816738127	-3.410316811898852	0.6090645020772207	0.1184019046961824	-3.620415284090067	0.8417973029969419	-3.678779043983768	-1.4952435561444408	-3.956060139568694	0.915081625264632	-0.3619409232855952	-3.3919416831979112	-1.1512788823501008	-3.10620509037584	-0.6226292531366671	0.6749274802180185	-2.2876456126402442	-0.14888744196971615	-2.0544703286833883	-2.2971704233946046	-3.7433935699470067	-0.11840190469618328	-3.8223613385737902	-2.378777809160642	-2.3350622961751144	-3.8300721927528	0.3876342040674095	-4.322165657496361	0.8196315499638098	0.6872754915606647	-0.07737750250224096	0.12705648079134502	0.8663347497311706	-0.049678978289104066	-0.0822107112146675	0.3566212270250944	0.034297464774635245	-0.35662122702509524	-0.0071985249088317715	-0.10035463330034401	0.007198524908830882	-0.01944214298692604	0.05644660127119305	0.8719800739515602	-0.05644660127119305	0.9788170424396184	0.007800845175346183	-0.30274884506293986	1.3984030438630644	0.03799150191553213	-0.19427775839885708	-0.2644590775117095	-1.7565107092797485	-0.08201980300721612	1.1351119006313306	0.11726699906465846	-0.4402718703388846	1.1776449666977236	-1.2078873343752488	0.17974944450611652	-0.33984085062578195	-0.004125340999513227	0.22336997387594426	-1.6300864189247932	-1.8961613213650423	-0.03386616091601802	-2.0794851507530887	0.15944663255092004	-0.001342854325118381	0.0877345860106784	-0.3088932232575492	-0.3038840229230373	-2.6099473593673554	-1.4478776379158491	-0.7568779149107927	-1.3505232588029277	-0.17693484254833391	2.1039048167418244	-0.08773458601067796	1.7597487131520744	-2.672585667427932	-0.22629210909949915	0.11516753657946045	0.4518399397916309	0.3612754093842092	0.14565778571523325	-0.14565778571523236	-0.07687480242704314	0.07687480242704403	0.13813999457686246	0.13053428523932809	0.10591535832282872	0.33168667379034306	0.049766820822621405	0.006804650077057772	-0.0565714708996774	0.11346555572261165	-0.10533371896235266	0.15914321050435376
STM2166	0.09886418741569702	0.10337771838424104	0.10144317454105156	-0.3036850803409896	0.3045841408084726	0.05446829962936661	0.2017632107957041	0.2461354728330072	0.002185449487739355	-0.13289648961842904	0.1307110401306879	-0.7186631904152191	-0.33545492397781995	-0.044332426918691326	-0.018604532061496933	0.06293695898018736	-0.3049532417038474	-0.08618098762596826	-0.04568782005392436	0.013421124593410385	0.16806053328821946	-0.09375091871828722	-0.05506519215461392	0.05506519215461392	0.03303072028666598	-0.20648708208589006	-0.2719322646064972	-0.1832396682350952	-0.3369057828654878	-0.33379658901223674	0.17004794450411875	-0.17004794450411964	1.0980319176657902	0.7659407259023921	0.3163707972746801	-0.45303270441595705	0.4107809114034966	-0.21098795835888493	-0.365915031988564	-0.1058385359038354	-0.2500849096337703	-0.4234822053493649	-0.2996619522832278	0.18577671628061232	-0.2511474117292129	1.200895972372492	0.06537069544859975	-0.027672061690735997	0.14887283735308454	-0.08726250474753883	-0.4533269250789474	-0.4229679483248869	-0.11452246407253153	-0.13793059955294584	0.07713198234042462	0.06079861721252122	1.1082710325419258	0.6663227817158006	0.4021235262303229	-0.18680112230226165	0.18680112230226165	-0.3818039802657109	-0.3937225921812324	-0.5284068210642046	0.05508541423284719	0.010961822403525723	-0.06604723663637202	-0.3465903907486885	-0.21369473984306087	-0.4428820000232898	0.6602749696744289	-0.41585476273029176	-0.6035873935170111	0.17799148320800828	-0.18336410628870506	0.27254233700029395	0.7210682254236191	-0.4741037129422594	-0.2544823539756349	-0.5188094627881172	-0.8142279801849233	-0.8867689086815194	-0.6272397732199613	0.4007919994437392	0.15104516421309366	0.13898743954574666	-0.6150437172226441	-0.21736743102780048	-0.00020986712601533952	-0.2240380272522424	0.22424789437825776	-0.3977732201731037	-0.2270028971309124	-0.15076872810252606	0.09542163117176283	-0.4615110751308968	-0.380969499109928	-0.2201712092509922	-0.5121524941196567	-0.6621096376004187	0.1808847628753512	-0.1904946851766418	-0.35842100455171977	-0.449006920229313	-0.937927497846876	-0.3984628347573409	-0.6085175678333936	0.2477355496006081	-0.23088657308034397	0.4707973624818731	-0.6728745956287847	-0.3675925463210623	-0.28245446506440075	0.6449412672660841	0.2744981469467662	0.2413177562704396	-0.13664028740175116	-0.2964198839553012	-0.354747325160921	0.5499996682808792	0.16204993954391522	0.2106628389314018	-0.32402907311650964	-0.4140646468004032	0.08217205549589668	0.0218107887205008	0.014518159943147426	-0.007234107425299283	0.0810750936869189	-0.07384098626161784	0.08298565198299457	-0.08298565198299457	-0.009137451241246096	0.02843842336545865	-0.01930097212420989	-0.06607817783017733	-0.04693743415374385	-0.008347085346829708	-0.21654188697921395	0.07452606180974009	0.14201582516947342	-0.2373609593732282	-0.14255235582953318	0.13928286983444993	0.21549531521380105	-0.3990897428682354	-0.1474548103854909	-0.18095052805635206	0.1677770242423806	0.7878804002628836	0.9290392028218112	0.2689828551127924	0.26037079052461554	0.07178237465578441	-0.2192637724894881	0.2403492437950634	-0.021085471305575254	0.30437187636095864	0.2572610838687197	-0.07391861851997206	0.09713965455990524	0.22614077034842595	0.3086783378258424	-0.16298716798995905	0.16298716798995905	0.3433128368928431	0.03235892192265498	-0.20040845430874832	-0.19797003095660504	-0.501684344865617	0.4944352190859904	-0.21883388497017187	0.2188338849701723	-0.044764696657547454	0.044764696657548335	-0.01880126292474049	-0.0922348601637264	-0.100176411584477	-0.06138389139093725	-0.4834054623065933	0.09646979299836113	0.05798892309605819	0.5856874229224065	0.7302968207745328	0.8322315018251949	-0.2262218960593332	-0.3063337992209032	-0.1122170921925214	0.9559398439887516	1.0129268822321622	1.0946347472799722	0.3126120529202145	-0.03958104445805688	0.44509313879983736	0.2949457147966061	0.4847791580960292	0.4789069353535478	-0.03939648291434938	0.35485847849129737	-0.3154619955769462	0.4472454934051475	0.6229285660204891	0.5105490301488169	-0.5093485522617511	0.1131592743142269	-0.4143829893177245	-0.5970555185595288	-0.5079984096502734	-0.4198673046981636	-0.6276693265433249	0.21381235298945533	-0.2034588183311125	-0.07259649008857494	-0.5004070284541191	-0.34498229352262744	-0.6857407375534539	-0.4225656949806336	-1.0054249448340773	-0.040562784225653736	-0.1400458513640892	-0.6414958536350177	-0.6382292545066726	0.09423007771212966	-0.8770401809396295	-0.0042289311230927495	0.004228931123091861	-0.13334352647518344	0.13334352647518255	-0.396590136637057	-0.25739491088601163	0.06833146822008508	-0.12143716677798501	0.0531056985578986	0.5698899928368486	0.5204196397122822	0.3943476799195529	0.34600390988095264	-0.34600390988095264	2.1215171817231693	1.1475157987438211	1.8926387374318	0.3694714885168331	-0.010106157079508904	0.056757641565364565	0.204241218244178	0.4070044352607294	-0.17660538398100556	0.3329460416538712	0.4440364851463716	0.0061179991780324645	0.06667005817551885	0.049963871321667234	0.051812014519265766	0.2205667088627568	0.0	0.18417447523746056	0.7372943886731118	0.4259787887741711	0.235616551067678	0.3449156597474623	0.6271849935027936	-1.371994470914423	-0.7608042313016163	-0.5073542839294838	0.7853392931486418	-0.3241835629891199	-0.8561169274709481	0.1856362574949016	-0.2787347247768155	-0.4744089541228052	-0.6517339926990369	-0.05731505795759784	-0.9820456781839272	0.00887783966695288	0.2858645367933361	-0.5112985801830083	-0.11700441430115573	-0.2902864365043598	-0.4558285638757855	-0.1922868490890206	-0.33979261925159765	-0.8586640755843451	0.0	0.4035577772815264	-0.2868209479141326	0.399965298918942	0.5028347217674654	0.16303376298712635	-0.15839781396996955	-0.10130222537392974	0.10130222537393063	-0.03362815022125254	0.1285824849252899	0.5047177086769032	0.3065697332845003	0.06207361035956273	0.33962284486354033	-0.3859818348866817	0.2874760782504504	-0.3936250151227752	1.2809215587348337	0.0	0.2610539170691153	0.13760452580238702	0.19056827015643665	0.6976871212232689	0.10927026129928397	0.7746639604903489	0.8510108325321868	-0.37399955046692224	0.19490671411118665	0.2716262529303082	0.07797549341245613	0.636603506025069	0.22119676018200085	1.0536092823405916	0.0027212124737863164	0.2211148405930139	0.3329935333957925	0.586310901033225	0.08379608087686119	0.24505034357956745	1.1621969239169747	0.6118921636463766	-0.5277011849535596	0.7364458462024429	1.344972530399704	1.5265906688917088	0.5802394307912149	0.9984375747820752	1.04840933317793	1.0290223010733204	-0.3436098377806127	0.3164365587996816	-0.9729661742454304	0.0	1.276835679495039	0.7684761446189707	-0.2760193057405935	0.6478116720713629	-0.6453437871324121	0.220819938253376	0.35023708376313145	0.8566124862213744	0.9916666736723796	0.7511579337971117	0.21065686938120987	0.6795899938281496	-0.041839372244383284	0.3249187563799269	0.6619576146737796	-0.20302692200055805	-1.7353546573391565	0.8322917731347115	-0.11288641544350765	0.0	-1.2685111573080272	0.02207188481220701	-0.3103418320943669	0.10132450727789788	-0.3658133668256953	0.4628786602395048	-0.10132450727789788	-1.0004289129381851	0.07664786771475463	0.02052154866182665	-0.6588279434766049	0.11496860468865665	0.2327119885933601	0.4550588812159893	-0.3039079089886272	-0.005330692452896635	0.6780757681766865	-0.8163736006349316	0.14978104162621175	0.3562331282186317	-0.8126232283413629	-0.0009049060494170649	-0.18027139144722248	-0.20044566767028105	-0.25263530436007464	-1.013764306985471	0.9587290501653768	0.1071198409437084	-0.13458524730106536	0.06878523508055777	-0.22198109358700246	0.3074333792566408	0.19162909818634424	-0.2254311749553013	-0.08545228566963914	-0.14313264088098432	-0.07784238795662812	-0.2367374591460987	0.09983591752317712	0.13060479067887165	0.003530705439705351	-0.2621323325191289	-0.1067706212495292	-0.1611893032586087	-0.379808020073817	0.15983280970362926	-0.2901742818342985	0.3586264835842776	-0.17509986457222215	-0.0894716132661717	-0.04604713029682639	0.056465008686421576	-0.010417878389593405	-0.04258867802695221	0.11161960300305653	-0.11161960300305653	0.3074584525943562	0.0	-0.7641526515979109	-0.6531408011075435	-0.5604668817191252	-0.8660562747938672	-1.308475082391678	-0.3125894083511467	-1.6100625297513491	0.5641728499287808	0.1253358524556374	-1.4074777944841728	0.1697257827043721	-0.16568160325341366	-1.051784203081449	-1.5104149117475334	-1.5292233954482155	-0.5088971251373371	-3.744061407517112	-3.93215459697049	-0.8484994350486197	-2.2653772107464683	-2.15966264645158	-3.2978489681427816	-0.5676260204124253	0.04536222437320525	-3.574170925688512	0.5781076140078039	-3.369204774980968	-2.3121346068481983	-3.3653381797973085	0.6290295362676828	-0.0359286651815065	-3.635822949042377	-1.9170950003920613	-2.658372604462733	-2.178593429376636	-0.6996696432595266	-2.695662797013888	0.07923086612359588	-2.093637863346693	-2.6920075608203797	-3.841821643468085	-0.04536222437320525	-2.79684258272452	-2.79306102361771	-2.449151653853153	-2.84269476266545	-0.8699440793583681	-3.725319813597095	-1.320140128041697	-1.0985948418442415	0.10484489589079347	-0.07872970295531799	-1.0930001848749038	-0.026115192935475484	-0.1434444125181642	-0.022726383676353386	-0.20195398224236616	0.02272638367635249	0.11259448419883801	0.7056687584250252	-0.11259448419883801	0.7068981859215828	0.06852387739094201	0.0023004990690926874	-0.06852387739094201	0.21376588333892066	0.7043782036215056	0.4325452836851822	0.4162957264645444	0.0985641633685379	0.5260238128235324	0.07072023477388177	-0.2264510373722439	0.27236278999650576	0.3789351857659673	0.19554227817128653	0.4422049706986293	0.41623477806040654	-0.08316217403547377	0.1719453051148525	0.5789224796580399	-0.01410769317573646	0.7042273918216093	-0.10185915244491904	-0.3645379110967529	-0.08445647019280145	-0.5028253120609838	0.061639864830373085	0.2989747221364665	0.049338755382360766	-2.061410471340642	-2.1298530273914382	-2.3083001536891614	-2.1329533977080146	-1.4148659082926018	-2.0355784314876284	-1.1254889794995862	-0.9224460710782698	-0.049338755382360766	-0.6309165669719095	-2.2018627744695283	-0.21971670429390944	0.1331952746563898	0.1122138047442034	0.16871483560009004	-0.026526853419785112	0.026526853419784224	-0.03869037548326569	0.03869037548326569	-0.061204652172932576	-0.07517815148710394	-0.10157051197369517	0.0950183033472678	-0.033573993439332206	0.016292039863854413	0.01728195357547779	-0.04111033137684839	0.2208239883422793	0.08914212304111935
STM4114	-0.0267335885247304	-0.11712767054311167	-0.1309114082846632	0.27477266735250705	0.20410869920842767	0.23711114731808625	0.17396866405035286	0.14701335291579465	0.11125754790165487	-0.009872198062901738	-0.10138534983875136	-0.3174482000070822	-0.4265829362566542	0.17258710981097947	-0.2553842635698129	0.08279715375883256	0.2446466471344331	0.1840026772582255	0.2250230430853386	0.4783704927506336	0.596111057509559	0.6149746761766148	-0.0744685069634583	0.0744685069634583	-0.040698221793111784	0.09473821708767273	0.3527650447877475	0.36323331032649264	0.2730887492538763	0.2292935748262064	-0.04545069772271315	0.04545069772271226	1.1125706971845255	1.0304018634832288	1.2846953247114787	1.4482230782987409	1.5386752615895554	1.050670628110287	2.4026991832154416	2.8472109372508254	2.348887310904144	1.5081842468015183	1.5623584242587163	0.09605403025307567	-0.27908814378082303	0.9447589650383912	0.1830341135277473	0.6833308484572687	0.6843144516574933	0.5296254994642258	0.27109651821876035	0.16479455187565328	0.5038627033926559	-0.1315078839540753	0.07658235004919868	0.05492553390487753	1.4854943577323594	1.3699571051040955	1.1532735610949858	-0.24650517056949275	0.24650517056949184	-0.054618466940350004	0.020184281237621168	-0.0957009840529146	-0.03790803425475176	-0.003306749945021004	0.04121478419977098	0.8789238676941196	-0.43054287071605296	-0.4622397963351697	-0.07138215976753415	-0.3556810209599286	-0.21756263443998847	-0.4172510657479425	0.9352796918616908	0.809298772706998	-0.7327773749614552	-0.34130750693123346	-0.4108706021645787	-0.2552150153380781	-0.7614419133392474	0.021173045587104863	-0.23885588845456684	0.4051190172839938	0.32537578284090163	0.3946337980469554	-0.4021319224888265	-0.011663290432424313	0.5303229369281173	-0.5340180140783	0.003695077150184467	-0.5187663004086902	-0.6073921760668544	-0.671706602851426	0.21788937589762905	0.22370559392607706	-0.5591124651578872	-0.7195226999698967	-0.5856844107109618	-0.5953397487022389	-0.1161005765706653	0.2835377569672879	-0.5514494676926649	-0.3875188385617454	-0.34972964396827155	-0.9761291140926374	0.3140846056343314	0.43415329949721215	-0.2342831968258983	0.16934627978719607	-0.06412882248283848	-0.6304708594839674	-0.3828180392799396	-0.9162370446527072	-0.6394593533210733	-0.635207816997978	-0.8288113415299767	-0.5464985476829439	-0.5338315004044629	-0.5432592905232703	-0.6397194556930899	0.6379932505332788	0.9281139504554088	1.0842458442715013	-0.07273383829661073	0.05560014283190196	0.15317692008751085	-0.09732238287851967	0.2038954987395587	-0.10657311586103813	-0.04295572497749234	0.042955724977493226	0.04363140297757706	-0.04521540449183625	0.0015840015142565278	0.07279964679246209	0.30299096127593383	0.2482011802634627	-0.02994272252966645	0.10313512893186738	-0.07319240640220137	0.3270991685153595	0.5152118931059233	0.5701757177315785	0.07679571261612184	-0.4998296835890597	-0.5758169391467778	-0.057294200883629465	-0.37872201298825736	-0.6761030706925242	0.5623720573548683	0.5538630324194536	0.8447762272612866	0.6154395648019175	-0.060382650021872486	0.0928456072090329	-0.032462957187159525	0.5691772557609429	0.20708393218355248	0.5196969011020447	0.3682129885749381	2.590572971169995	2.8385363560983348	-0.037772277177060776	0.03777227717706122	2.676843956308587	2.716977986006266	0.8218900242479008	0.8355172343954944	2.670946267023939	2.735067985147073	0.03765853231026828	-0.03765853231026872	0.15347134111096672	-0.15347134111096672	-0.02242160208976696	-0.15158793033582985	-0.12855873188488065	-0.0414138649001865	-0.8729101022944517	0.1697789446811946	0.1231144780658786	1.1368224795349988	1.2416602464993272	1.4647783633066631	-0.7197147297709607	-0.6104617786371085	-0.8567859096991817	1.95585103326936	2.0138651560327507	2.0818620993327386	0.1874062357482531	0.4713066477909473	0.09686868943211467	0.3956759103805272	0.958186506087813	0.8496543769112215	-0.0988914759119126	0.3741968413008454	-0.275305365388931	1.3874115962687812	1.4499759132301593	1.3865536111062786	-0.39871030319990375	0.04229325013662155	-0.2405839171397619	-0.5939426108433667	-0.3512281892359139	-0.331653357055282	-0.4165222684670491	0.014981601658779375	-0.3509042751322697	0.03515417477202565	-0.32657244818045905	-0.5608408103897657	-0.20540127412317544	-0.3228302030436163	-0.42756354617742254	-0.07744742490864631	-0.04282831323231573	-1.0708459920118107	-0.07349808759059417	-0.5386839858436177	-0.4034724372669767	0.008746820169707625	-0.008746820169707625	-0.013453832012373823	0.013453832012373823	-1.1847349230620985	-0.7951934639654947	0.21579486312756035	-0.29679874060815337	0.08100387748059301	-0.5040377494825871	-0.3603200562812714	-0.5213456687225486	-0.0060224330379385895	0.006022433037938813	1.0314145884721362	0.9946950436016352	2.262437790139379	0.7944210393580038	0.9401967373678266	-0.8804022126837721	-0.09303399339064722	0.2997654641892735	-0.2611449940399417	0.18704715759234514	0.6329786766836651	1.3649530759037978	0.5125645209221084	-0.9256484969458324	0.1523669769082625	1.024544505298028	0.0	0.4921975582815641	0.26737050601879103	0.527677684495611	0.1140409924170207	0.8092158416425317	0.27328508353571657	0.18879075382569246	0.3381278247294581	-0.9149056844057624	-0.12124144087694776	-0.9246989910706116	1.34649191254302	-1.0984580314834638	-0.3734867608566717	-0.7986945677865256	-1.3130614200923278	0.5275529873411715	0.6717142826986162	-0.5982891984726155	-0.264994772915065	-1.2507998501004949	0.7829065287658734	-0.101465446482373	-0.9261766824491202	0.4338199537653864	0.5062515499789573	0.2777109010760279	0.0	-0.3213580769548976	1.052618365471602	0.8811210083574794	0.31077958285428764	-0.7765402655389781	0.5485794481227035	-0.0004171746263308407	0.0004171746263308407	0.6025006242939908	0.08194817011616172	0.30531181953627584	0.20914604864419228	-0.0008264359466920722	1.0122871684589685	1.1554247951449712	1.5925264329574933	1.108014851803997	0.7820454775207519	0.0	0.8176826692192218	0.6742521377760813	-0.7083429476727359	-0.17815682579086722	-0.6651163444829646	0.6974226902952214	2.048336570928744	2.2330751512482587	0.1714461997207959	0.12673164815649862	0.910291045969351	0.9667766569809676	0.5648915164918513	2.049164888480611	-0.3288506926921402	0.5334902935192378	-0.5137833949853516	0.4372873627095744	1.0094244554764864	2.2392625963491355	1.37316268623835	1.0268193770678518	-0.5465421814775127	1.013895464089665	0.8819816305383763	3.0486122264695252	0.3192325059739214	1.9387380905291889	2.2487273283371727	1.738015464328028	0.7146462112928105	0.4413966211543818	1.3736879862922513	0.0	2.722743205314952	0.994906925731056	0.01589019464849528	2.1182251787496704	3.062397161912765	0.9896163314496323	0.20092217007617208	0.701170113363871	1.7197720033881363	2.2055322490950093	0.12704613794755826	1.4582110594183813	2.0771472615614988	2.3706816962301223	2.6752613673734014	1.383670854191573	0.6321178360473922	0.8021299874772678	0.07358663242920205	0.0	0.9084923789942944	0.4618682197673989	0.06578611427856274	-0.08343941479240424	-0.022496815867881992	0.31053261914239805	0.08343941479240335	-0.9899197089419376	0.4066128313947486	-0.021495349324727187	-1.1494248414263897	0.02281651399163831	-0.2064068234711333	-0.3353300305018028	-0.8246489014639682	0.3810835693942911	-0.8096436507009388	-0.8771351179877662	0.0655062885625668	-0.7999193267212803	-0.3582298500993533	0.06336844989797008	0.34399395255508125	-0.4800775761760612	0.21527804529997768	-0.7695167811920092	-0.9968545547633552	-0.015631630912888106	-0.06468961456488033	-0.3036222682316536	-0.17164011019889402	0.27408772722650365	0.07839096139106516	-1.0361550445617045	-0.10244761702761007	-0.9244736947307356	-0.7745555384224927	-0.7728163911534129	0.013933661639674357	-0.07630485394190556	-0.7487595074195754	-0.3626201464632873	-0.5789067221028965	-0.2763257532607701	-0.8798079658224074	-0.3731134574695667	-0.8861975960043145	0.3940576715099375	-0.2454887905194716	-0.2397568597944701	-0.3606907074900825	0.27510894486064696	0.08558176262943551	-0.115884015966901	-0.09264057238759538	0.09264057238759447	0.3159325869684162	0.0	0.2315058227938929	-0.6521462339083657	0.2408467891831165	-0.12928592800813288	-0.11907686207363975	0.03060407449832958	-0.4451360553936388	0.5796776048309127	-0.3089691620685109	-0.4337200657572895	0.2908687166721302	0.13711350102252773	-0.7512109150361699	-1.0836512585388185	-0.6165846870765757	-0.5216352715340582	-2.5683600406408287	-1.8881900939928191	-1.7599276963054624	0.3459926002878397	-1.0096153135058326	-2.4423037332923725	-0.9626850959904334	-0.08435872109678089	-1.6085166885452602	2.2322947088017333	-2.06033994291004	-0.6153422616194812	-2.0250894822164853	2.3148323665397585	-0.482120481858384	-1.6418564864804015	-0.8963382036414256	-1.7838274447980915	0.04087462955080978	-1.3203424878413397	-0.6993532126820541	-0.4181922659916304	-1.277830427351771	-0.5760620782981554	-1.9426884260236497	0.08435872109678089	-2.532341387447431	-1.7364596174717843	-1.2888325450542897	-2.418700058656833	-1.7449406678052584	-2.2967052054928496	0.889873942067759	0.7648677305405847	-0.2470469199976617	0.16296467386727276	0.558301368102073	0.0840822461303894	-0.055927639724891336	0.1875465047529241	-0.2428856539476003	-0.18754650475292325	0.14675866104047364	0.2404753288385537	-0.1467586610404732	0.2774676028197049	0.060015581478867215	0.4486604846986375	-0.060015581478867215	0.4298282282867141	1.159073719776011	1.4686473524617978	1.457815623050292	0.2295270974906205	1.1984330618009629	-0.07241859121539518	0.3036195883859092	0.16209396964547107	1.3024495243891594	-0.0301087144021408	1.3537719520283082	1.2886191383970398	0.5103011218995297	0.08446170216376192	1.4532310014159724	-0.09908616399512572	1.2753370194672669	0.09306215134080632	-0.5793339398570336	-0.1304409334954948	-0.4094760478255135	-0.13805506141567214	0.2726138918832124	-0.0448464854483488	0.8429696158550142	1.1699074399074565	-1.5836866328402743	1.7506268325050778	1.4957005730458761	1.9356828984801635	1.6206634550365893	1.1483018256354365	0.04484648544834835	1.0137724840117317	-1.4237205296202946	-0.2975490321146328	-0.29950045328279185	-0.3478001680161205	-0.03022054603680324	-0.07104235554423433	0.07104235554423433	-0.10140530208060472	0.1014053020806056	0.2489431840938252	0.3079231812522556	0.19351175913644705	0.3880545842619377	0.015681257950396876	0.019070399012678152	-0.034751656963075916	-0.28707405707098577	0.2493229439290543	0.11152439981068962
STM0800	-0.17888523773646048	-0.1566695537246252	0.36083698423844396	-0.02528219277735877	0.4299301717510886	0.6675211381628676	0.3655423861790639	0.4190184654685005	-0.003606583045144162	-0.023759359927803203	0.027365942972948254	-0.07141751154303222	0.3622224220799781	-0.07412152297457819	0.027559508192130263	0.04656201478244881	0.8587025703134312	1.292345729966958	1.075282548137766	2.0074907358353222	1.7956439689341457	1.9540494149844472	0.08501708241915208	-0.08501708241915118	-0.8432748297177497	-0.7750545154129593	-1.8491938257504108	-1.8321352791044008	-1.4362066044488009	-1.5938370910321416	0.17849049810755258	-0.17849049810755258	0.9697407840582348	1.3948926027968809	1.1681028473869084	0.4689590756687912	1.4429504831976059	0.7078845524048092	3.33474456300386	1.6012834060841312	1.6708684500452051	0.5812509509245221	0.6567563859821526	-0.06495387967422772	-0.015530594471998782	1.3174716709046832	0.08048447414622563	1.0187525785259597	0.9991793520985386	1.1197809784467907	1.5440411404208128	1.4577638004290432	1.4488895525945291	0.01617980060001756	0.06908573677490537	-0.08526553737492383	2.6228106898375487	2.8037795304447948	2.3278563776486534	-0.4835787394972062	0.4835787394972062	-0.3167004731505072	-0.21671895430332447	-0.15886912723559554	-0.026264526850504843	-0.0025005195335090487	0.028765046384013893	-0.05381586185757481	2.7654516983042283	2.5273239807665964	-0.02998892015008092	2.2735672069193	2.6169825521702137	2.1173941307746147	-0.24906729225257696	0.1846655973753082	1.9033103091993733	2.310289969071111	2.4003152257149267	2.6006068603379093	1.3812594905147706	3.3894418437786507	3.2675182147739648	1.5304553226643178	0.3437220520218802	0.6498086746692988	1.5573844910129953	0.9502316326224252	0.14277416981106406	-0.2635898975954971	0.12081572778443304	1.658022885334748	1.4783906718662556	1.433272808133609	-0.08825692924303175	1.991272145896279	1.5604792323379049	1.2282964028860346	2.143034535289888	2.027809354917538	1.0261197802856352	1.152890714878715	2.4357372574452945	2.5133366851270496	2.0863167087823182	1.6675264303469794	-0.2205144000311412	0.007808794706030575	3.242782283096815	1.2254859868102224	1.6897596507565098	2.8511299017552534	2.949685404023009	0.7926113549190545	2.194446255511888	0.8287062428257994	1.2256687793493817	1.7905544142873668	1.73407735713864	0.2368364693132028	0.030849457780734564	0.6179860878418326	0.3314484959311175	0.1737861226456845	-0.3458639732614177	-0.2750714497316977	-0.2411358358024147	-0.03668930633530465	0.1672983154308616	-0.1306090090955596	0.05744619363852178	-0.057446193638520875	-0.10415567655006353	0.2701697226377915	-0.16601404608772885	-0.5936051832998448	-1.208040769492082	-0.7690003801704925	0.028234948510225344	0.05008141987720816	-0.0783163683874335	0.030591716620789636	-0.07162195048552444	0.12113139007327688	-2.0093361320834777	-1.9003960933026736	-2.0819445437572943	-2.087422638311236	-1.5469458129494835	-1.8517372300201584	-1.6980369705167746	-1.5130752607261249	-0.5142788625274806	-0.4105011666379133	-0.21488908241823346	0.1643818543392479	0.05050722807898645	-1.6871168068628863	-0.5630670580048065	-0.05189626424718874	0.09403365894948656	2.706362290906495	2.5271615455803578	-0.012949811519443966	0.012949811519443966	2.890469715978825	2.3483825582696602	0.39362135633192175	0.31302419391544634	2.984836722234148	3.65757709165966	0.2503077410938199	-0.2503077410938199	0.03830905570542775	-0.03830905570542775	0.018672361859817244	-0.161546262266814	-0.020427811569763143	-0.008811068670482314	-2.6460420484252096	-2.01494716755244	-1.7698211498674157	-0.8667826210190075	-0.8425179186600253	-0.5913973306731489	-1.2001955424190385	-1.0622731356323794	-1.3037297180754337	0.3320982325466355	0.21246069676319035	0.5430823338283535	-0.5959588138514098	-0.24789665850499445	0.2416780659733995	-1.0620195783125201	-0.8405035903327951	-0.6199545662170749	-0.25935272181960656	0.7566349711471627	-0.4972822493275579	-0.14096594125712605	0.07591815745091601	0.04352800026259018	0.11183898531835544	0.016361540980899036	-0.6560807566074063	-0.43389838434222217	-0.5862672245473197	-0.24469142264987376	-0.04312576454843686	-0.8699655156078459	-1.1623982423514727	-0.014618833424400181	-0.5622134821271505	-0.5112393347492956	-0.3626975124596417	-0.006608311404280975	0.3348145996207643	-0.0017427075564997456	-0.310916580189212	-0.621070018662869	0.0008245690631945023	-0.4109881757161871	0.3344610931948457	0.06722059395455028	-0.06722059395455028	0.0954191723984934	-0.09541917239849428	0.15511190244772433	0.024420710351759745	0.050768247269830084	0.054067150638899435	-0.10483539790873042	1.9704313815326229	1.9756573956098091	2.030848363152145	-0.11679944011195252	0.11679944011195252	-1.062604205571632	-0.4261366446820416	-0.6388186240536076	0.7356461710588817	0.76214887798346	-1.4616088835106331	0.19340551830728087	0.4363355601541352	0.340259024808554	-0.366981267403073	-0.825235617456678	1.0784165737773614	0.5018326614173692	-1.3028699330742182	0.5740599042128878	1.2360151961469512	0.0	-1.5838849161178583	1.5845026782937932	0.97307794755788	0.6654775284252246	0.5994615501068976	0.1662047555250492	-0.4852738491462141	0.5701620455848202	-0.8733139177755813	0.9971925400944508	-1.0395457385612143	0.33988708961654623	-2.488450682080232	-0.2862177840704554	-0.9696797876803798	-0.975524993291593	0.8597947066937142	1.9602494769826853	-0.04586268601391375	-0.06997751995275525	-1.1152686739270523	1.1522733264119098	0.7172641210839829	-1.147113833402769	0.9415425959066166	0.7147748111911074	-0.2555115278505236	0.0	-0.6578211242091649	1.1139901169071822	0.7031426664172553	0.06980434953830805	-0.7725334565909954	-0.5168997308874994	-0.01988866579360593	0.019888665793605043	-0.4277661638635468	-0.4984099420768438	0.8159565713900019	-0.4778021844646476	-0.2628771873957936	1.4071454304505036	0.5811406526745495	1.9200493980068376	1.2968714583580925	1.8591181346685604	0.0	1.4349730728786154	1.0548622514263668	-1.6267032976970004	-1.6087765770292342	-1.8647602033350918	-0.7548800301971629	1.0780151953504955	1.1861483586423214	-0.5829493858710348	-0.42903478569534936	-1.7108615295866914	-0.95777299565992	1.1786962473088165	1.1177864583444164	-0.2350511004477731	0.5794663736191188	-1.5019300948198089	0.7860342591315748	2.237463935700087	1.164807424916292	4.070469508543227	1.7802083731994305	0.4874754785745097	3.909553937283058	4.179138933734023	2.098797940304068	3.146764589817222	4.219741578228634	3.4396806297954017	3.641963318221269	0.5204867632813199	0.2353086677573577	0.5708903304890116	0.0	2.508777656945604	1.8151270360262632	0.271817868275555	2.6544631683885527	0.6727663227262362	1.9613880245360773	0.8857854028783159	1.0198081325159665	3.979968087755924	3.1680054661621018	0.6784073606714074	4.128061481335059	1.879068567092988	1.0492432795297946	0.7739914546624699	0.4316499145844484	0.3975517663788395	1.2253162423324415	-0.17913430121215154	0.0	-0.20687702885146386	0.5120327922920236	-0.2371783713076993	0.06022108809772586	-0.3539775341110447	0.7618007798426271	-0.06022108809772586	-1.5469507274847976	0.2508704573613141	0.03585324924921274	-0.29839645723425523	-0.13190047743968591	-0.06684112360850136	-0.08507012304266226	4.106050002302388	0.02502316901031244	2.0681701349580757	-0.6810387289699921	0.12347124393986775	0.13682663520935368	-0.8514605369763908	0.2270430791298024	0.20146590839913348	-0.4608415649307087	-0.4000308814608875	-0.8409394864693258	2.7623096112836665	-0.208104321455898	-0.13099585093933008	0.20155792922381896	0.0462349791146508	-0.04931441456928809	0.04966482708525621	-0.7776609690029512	0.0030794354546364033	-0.8406720276121264	-0.8075180591100932	-0.8865982266189909	0.11347250468095373	-0.5056583434719903	-0.7481013299631014	-0.1825689120083478	-0.6086412232187888	-0.04705403923854768	-0.5247342342110963	-0.7807382246278047	-0.5911290855426992	0.20269969071762794	-0.31809630036136305	-0.2714952386205081	0.1763581435420427	-0.17446950879200784	-0.001888634750034868	-0.5045093510669689	-0.4304991757695751	0.4304991757695751	-0.3694917220696721	0.0	-1.5773660479196945	-2.578755104721802	-0.686529220515089	-1.1838518711320063	-1.3248702263498595	-0.9067228195998204	-1.7408251642383226	-0.12299892650943535	-1.75897157231163	-1.0029294900838197	-0.2707241886228049	-1.0537088779636825	-1.7573673863711523	-0.4758429288772703	-1.2877024499835352	-2.361213559409383	-3.338849279790792	-1.3989675664916308	-2.6866837546797417	-0.5311307649719339	-1.7298757320761151	-1.0482365674325942	-0.06265196683733176	-0.1447446327854527	-2.0435964915885263	0.6489549431756512	-3.253352351745564	-1.9973093442470464	-2.9540548344704334	0.3631431658416506	-1.9669002826494908	-2.216976384899741	-1.9802447564169463	-0.5808466455012384	-0.5048841519900851	-0.35079817693225923	0.8312101387903148	-1.7781421987592243	-1.5121998661093952	0.9968814486989296	-1.7442895118991295	0.14474463278545358	-2.8818034803927928	-0.8050647974177529	-0.9289206510230654	-2.7274572768597403	-2.7083804014798067	-3.104420662432542	-0.8194424931637174	-0.8631827240514811	0.1675990248114756	0.06397299206280849	-0.6076063363234843	-0.2315720168742832	-0.3299581955169124	-0.15680610316168675	-0.17277447432866475	0.15680610316168675	-0.054512389765418064	-0.7014997231741669	0.05451238976541895	-0.5816738919788316	0.06528814073493905	-0.18745037926735453	-0.06528814073493905	-0.2637490128804929	1.5334669102928586	1.827993393203944	2.347708535739564	-0.13817014227136235	1.662372963489421	0.7085615602376198	1.0675883929737324	1.576760234165547	2.52490498316729	0.9298578005915508	1.678278886384586	2.813284207578832	0.47558921003455396	1.601749031315662	1.7727506938454125	0.17304597487533036	1.953418886237564	1.1644399779705878	1.3206083398210628	-0.034875832603967094	1.1222220398997855	0.5330540680877744	1.257946844583484	0.19213223207724672	0.17770824232159474	0.11092395892656316	0.7927789579777009	0.8960834650367948	0.8624839204503454	0.7362399514213402	0.6431373708200914	-0.2590565292942561	-0.1921322320772472	0.4954176201918945	0.9948708180762696	0.2550595958302049	1.3536958725204604	2.3064750958796365	0.7616279567518944	0.10736594485593808	-0.10736594485593808	0.00691244411653269	-0.00691244411653269	-0.007291683357810719	-0.0009025700334630572	0.02037078286895877	-0.030995010811586177	0.10893695267044734	-0.06136402560567245	-0.04757292706477402	-0.8125229376841681	-0.9117458976878704	-0.7328170755543768
STM3241	0.06662246741127564	-0.005600165853408612	0.14414425833922895	-0.205166559897096	0.3130816115534598	0.4749135233034285	0.3538982643420132	0.5952519179418085	0.06323525628617688	0.013867827731903759	-0.07710308401808064	0.4334775627670315	0.4042645381283112	0.07927387549847363	-0.14084279184162507	0.06156891634315165	0.6266141613233234	1.4506661225829476	1.2250729526163628	0.906450460229648	1.1435457444276351	1.1060243401519776	-0.11751720618140735	0.11751720618140735	-2.193488597972692	-2.6158371086569705	-2.321489921126481	-2.1322635806985133	-3.4543203355634384	-3.322448519758796	0.06622594517200575	-0.06622594517200597	1.2554030281159707	0.4038205198622475	0.9293986773969598	2.7214554172002585	1.1220820120370738	0.6578451776223724	2.0003589753385325	2.122142377610569	1.923514614165856	2.8945963811451585	2.9040820012983004	-0.018561157389535232	0.04427698490026222	0.510190688486901	-0.025715827510727873	-1.1538242850890414	-1.515972408601876	-1.5961406818459056	0.64120242428646	0.6893006378187012	0.944865371173071	-0.05516572776781903	-0.013207335088298857	0.06837306285611701	1.2888114602728569	1.0803134975933464	1.044487271371283	0.8683443401017996	-0.8683443401017996	1.1077974526218086	1.3791169970309791	1.3219600360356711	0.18860169125590745	-0.07089854666184392	-0.1177031445940635	0.4689480677596976	-4.364872112860518	-4.537349225165736	-2.9881937999871404	-4.441628594298297	-4.2184477204021205	-0.5984658618004559	-0.14970425720125924	2.4260433092037186	-2.733551927807484	-4.3749770313782514	-4.301297065877522	-4.138114714248011	-4.967526157556528	-4.461413158864684	-4.4516132995836575	-0.9260176366969121	-1.8793795132646345	-1.3413338715864551	-4.535474743084016	-1.8463152159789145	-1.7879108636577996	-0.9989544637546706	2.7868653274124706	-4.261767925864843	-4.142835190744071	-4.002262222502623	-1.0384985720905853	-4.423409005691718	-4.653154659830936	-3.0984736307405765	-5.089318413401017	-5.024567340982666	-4.589054501913999	-1.8725702941076336	-4.5567764970760996	-4.7208768399914725	-4.958784511619145	-4.890013960821111	-1.6179072642904258	-0.6013471033243141	-3.9186402572005687	-2.9480431096516444	-4.338560372750811	-4.041403581419477	-3.6720186227269966	-2.303596410656586	-0.9542428754059912	-2.4586695674299968	-4.591075951113367	-3.683035777641492	-4.177215243389303	-0.9001422489983	-0.5685308416358614	-1.3768020410734745	-1.2954846965677853	-1.45278209107683	-0.19569324221612616	-0.11751251051640475	-0.039492738233906984	-0.012939250991505169	0.01778435411164736	-0.0048451031201430786	-0.261246637410538	0.261246637410538	-0.07475899513323414	0.08305328202098616	-0.008294286887752467	-0.31016136655089044	-0.5690686499639774	-0.8220682971029882	0.2107393271680804	-0.1963036911259417	-0.014435636042138713	-0.19269861120479528	0.2340966244314417	0.2861987159945807	-4.303961571701022	-4.753569867863608	-4.5967853269285825	-5.051874603347077	-4.946770455558802	-0.07407737693411587	-0.4466038889759636	-0.5794148814805826	-1.1925656838617953	-0.8717161032060234	-0.17966679439446054	0.0855575790031824	0.09410921539127903	-0.9714041516507712	-1.2915074970477427	-0.1344122034755233	0.037055440288996884	0.7896773106451733	0.4072197702824281	0.07813847330354129	-0.07813847330354172	0.7331506980064266	0.3830111895247637	0.16518300140090506	0.3591512419892009	1.6034326494111522	1.4930548600717728	-0.16377936249636835	0.16377936249636835	-0.14640850010213358	0.14640850010213313	0.08426665710224722	-0.327120382849436	-0.3966349724272065	-0.10987424280199454	-2.5675274258098577	-0.5391382991767668	-0.7777782384953209	-1.6432385811264902	-1.621055639177929	-1.581275734854489	-2.3692022520918794	-2.601660827916868	-2.322245341239954	-1.4968792676734957	-1.3330511355208303	-1.3932959769384672	-0.1334196729013466	0.10543341566371688	2.5867206813260637	-1.7133667839718891	-1.2658085831985568	-1.5559804606014025	-0.1681535663715099	-0.3573607475629301	0.52551431393444	-1.3021219886251645	-1.2352798217600114	-1.4319629502265692	-0.07734103560832217	0.4676655826034475	1.7235856584158151	-0.06414593205551622	1.7338046874348942	0.7537046456219363	0.34276001538893563	-0.0741027183316727	0.5145937125510098	-0.15227154443475932	1.3152247171024696	1.2976566719536673	1.6964982089315126	0.1879219011060389	-0.1454281797298247	-0.31539403816868883	1.069466800511504	0.9055489461141356	1.5207878108233808	0.20514938390403128	0.3114603322134761	-0.07582228010639014	0.07582228010639014	-0.566522959437854	0.566522959437854	0.716441894603201	0.4838352027472794	-0.11817369869857375	0.06388955450967604	0.05428414418889749	-0.6199143493263133	-0.2759681298670176	-0.2717415909380945	-0.06644769166984954	0.06644769166984954	-0.3705253596300389	-0.31293137334724386	2.7323266285457097	-0.31272760443816594	-0.36950277978617097	0.7574158366152921	0.2491891018871888	0.1586152854498768	0.2072956918834952	-0.5086112080067298	0.2162978016991848	1.1011183829499471	0.038289826568790535	1.1517599395605198	0.3989441763240511	0.9206706943443744	0.0	0.2288374795237109	-0.2537582865578214	0.5833830620984721	0.5126522963756077	-0.3645066151140717	0.4345274285665304	-3.099308885737853	-1.9495957928188608	-2.870675883987593	-0.6324434497591414	-2.8214863951167057	4.826447688879816	-2.9403535198573607	-2.5793804444526414	-2.7270885908682154	-2.602248633991384	-2.392898139948341	-1.8546883284933569	-1.9560526268757568	-2.574759379699713	-3.1743081988534616	-2.078079219688353	-2.2439094367008843	-2.2979392801044995	-2.8179288301074217	3.4699822839701686	-2.5406840347111417	0.0	-2.359232830692255	-0.2438497427341275	-2.257115850403567	-1.6952181307634389	-1.7498218650633977	1.0751161145566592	0.10421100197756594	-0.10421100197756594	0.8427378512490153	-0.7763369596106027	0.9013870415919384	-0.7300722304697245	0.5808613434980106	0.4628656719468221	0.2959287790164833	0.6929951076501837	0.7820980225236456	2.22299121626558	0.0	0.7211266004584265	0.44632034051522496	0.9980025326937983	-0.06473207509278289	1.6515445082180018	8.014965821505028	-0.0734820785085204	7.664530326084289	-0.5986654682145542	-0.5597330285779214	7.642792894335601	8.105965807050326	0.6290545823101152	-0.28190921277584113	-0.29649785296281284	0.2835476493708331	1.6126086738250198	-0.7538238204733427	-0.2685365701620204	4.604727812598802	2.579603932430418	-0.2144058934469566	-0.7269717256636148	2.5064154769779394	0.3561608755253709	0.9970836736142736	0.5274346350101222	0.667824814185388	0.0781292942080718	0.8878136090664834	0.3442340354106093	0.013076847112351686	-0.35262117687586914	0.0	0.6666897886284877	-0.7656407349754559	0.09572882938619688	0.2769076190857098	5.590395873228379	-0.9197738297225868	-0.6180859100699245	-0.3865809954677095	1.0382779423304975	0.04020569062071111	-0.04585289103526025	0.6424512582712274	-0.3258834262741557	5.363992846279465	5.8025503611722264	-1.3835654270327913	-1.1305728478846873	-1.3241847022269568	-2.48049094429519	0.0	-1.0282840413742809	-0.17722599869547118	2.0322824937359822	-0.8335266056838977	2.1274218601222854	0.413001190486483	0.8335266056838968	-0.9297869084862592	0.6482008248780318	-0.2604564534189593	2.3211307266577226	-0.31400939237786485	0.1399138213089719	1.3456115794290575	0.6867570253310493	-0.004063008335108087	-0.6199435526296115	-0.7480276656365303	0.1269094646304345	1.0576282748991632	-0.8563690133573387	0.2681796078257195	0.3285103923728752	0.7645866217293946	-0.4687027065555901	-1.3541046990456302	-1.7382301058024443	0.12791956898815826	0.3062862379711033	-0.08179790517463204	-0.25758013051823303	0.2659414173800005	-0.006259051018624895	-0.4023590740606684	-0.008361286861767514	-0.4886106125576604	-0.2501821505431869	-0.3126664237501755	-0.2789371836243606	0.726878353367165	-0.2635482254620149	-0.07784047338740274	-0.05148087380028299	0.1027993210548548	-0.3685587003324844	0.5308915393546285	-0.4817767243516513	1.6746155239220673	-0.04410530340105279	0.5092479592290524	0.08994749028604065	0.03441232078687628	-0.12435981107291738	-0.9292198818126184	-0.15061677971537435	0.15061677971537435	-0.013364279656121523	0.0	-1.080732342225703	-1.1048017359150821	0.26621434871905514	-1.027451053095989	-1.3502941265874058	-0.5416163539718513	-1.4361494703414148	0.03657445467768916	-0.5191693410524754	-1.7659231974092164	-0.43430018942932896	-1.0186371204402185	-1.3289307776421515	-2.1153882993772344	-1.6326998064479967	-0.715502634310742	-0.9720209897259018	0.6708243670028402	-1.1821759979189057	-0.31511375041335743	-1.5165125002082185	-0.0018717130681604746	0.4136484887561379	-0.08618224379789385	1.101486898783933	-1.4156125763972955	-0.8010973280037091	0.9196217957375196	-0.7956098085364776	-0.9760068302152752	-1.1381923461525116	0.8537741694703218	-0.1891059447490826	0.4665314310616733	-0.757673225044714	-0.11393937152274967	-1.0933087225332256	-1.16010824473346	-1.5392753810368325	-1.2901885520674967	0.17905217560721098	0.0861822437978943	-1.3152981173373166	-1.4630980914552558	-1.2581695342378154	-1.3064064125267918	-1.2400653398694357	-1.355725948948456	-1.779653715572889	-0.17666591144913735	-0.2546695251521172	0.4568687621471215	-0.7610515957210615	-0.20219923699500253	-0.15538592265220608	-0.09908662643396582	0.4425576731989107	0.09908662643396582	0.08981911923811259	0.5526346615820241	-0.08981911923811238	0.7200564274994239	0.04618065032701146	0.2921223711719092	-0.04618065032701146	0.3708436534093855	1.4073706859432351	1.4600362437964702	0.5079507205027332	-0.036932995788776964	1.5635054931431358	0.9963118043586188	0.9156403302928556	1.2763534458421724	0.1784874111002015	1.4757217088890484	1.7807670178223876	0.42710754208852064	1.1912166302105542	1.4524207810035148	1.0987918463070925	0.10662766772513654	1.1566704070781668	1.1084960044798025	1.278755672081946	-0.06969467193636003	1.310490992444635	1.5107525819908108	1.7597677843353003	0.20451533766288896	-0.6192674479523865	-0.4146523905326693	-0.6276317797882724	-0.550293040789116	-1.0896414035929136	-1.218274180096157	-0.7766945136450216	-0.5910525554665544	-0.2045153376628892	-0.4605723682988641	-0.545282760546979	-1.5161975934655345	0.4916658609919935	-1.3913142128865656	-2.7506288973334456	0.18492390612993148	-0.1849239061299306	-0.0740316396253724	0.07403163962537285	-0.33458803450775143	-0.28169557578807325	-0.11634962816440984	-0.27206581063212903	0.08226643788214805	-0.02185720928926882	-0.06040922859288056	0.020800760009319408	0.395414408182484	0.040335481518803284
STM4541	0.0897288071887381	-0.14898300999708525	0.3960584621084369	-0.33680425930008884	0.4591071747036058	0.3556958587773309	0.3163554314011137	0.3656843930678715	-0.03624955169062094	-0.02975719512428832	0.06600674681491014	-0.25063871745198885	0.05303958181133428	-0.05133059332113277	-0.09515050485525832	0.1464810981763911	-0.3677741989794248	-0.4151087099868347	-0.3824098547547692	0.1000980102573168	0.3810458161868455	0.21930965227455607	0.060210159587194674	-0.06021015958719556	0.003825014698951357	-0.1298975572494987	0.2353164273725774	0.08566248980980529	0.5491672025703593	0.3866099297104437	0.09733990663909076	-0.09733990663909076	2.034192786980697	1.900848638412847	0.12224856320750455	0.3807554271347966	0.9120977694964224	0.4594698001914752	0.1041924326638517	0.3840671998456315	-0.2757475200806709	0.316466096845609	0.4730403357808504	0.15120514719446645	-0.3111526048263489	2.109463009150768	0.15994745763188156	0.3555142001751665	0.4786640192503953	0.3836752736994171	0.3753835037444304	0.3360411283184659	0.4220308505141954	-0.1244073851856804	0.060316195856676025	0.06409118932900526	0.2849499550732908	0.2290221829423605	-0.18123495211299634	-0.012691076465173978	0.01269107646517309	-0.21280355035041248	-0.2424051780882781	-0.3440961605920405	-0.0017106070378929414	0.08349112564238048	-0.08178051860448576	0.3457692723864634	-0.027580089456608725	0.03839930645012668	-0.010343946091853521	-0.21139523278930208	0.8086740277844235	0.1506531448373174	0.33241974948261177	0.483872475335791	0.4682489372253977	0.3188044597104556	-0.17642121210448192	0.534747214950035	-1.089855671382468	0.02894009583831992	-0.4455682522057272	0.7788431619472425	0.1660000080409061	0.5959172189313025	-0.35871999683206823	0.5060055435270847	0.2608228144695381	-0.27126743294515165	0.010444618475611732	-0.8845558724740474	-0.8270535999060886	-0.7586661884537413	0.07064429778634285	0.5457803134246726	-0.7257494080614819	-0.7992473583651023	-0.08753369312451031	-0.14398848804896147	0.2891408158143172	0.6286513759850179	0.29366849493317826	0.1034485483947538	0.3483248891834618	-0.01709417893225229	-0.2333216285025265	0.1768946263836133	-0.3566692662877182	0.5408708120942567	-0.23158385814091265	-0.8158702155503503	-0.4525533848799661	-0.16908676694735816	-0.01754428070555747	0.1803688034026658	-1.4685517802535646	-0.6360498014324419	-0.8273744254046873	-0.13007374813402262	-0.16008440430803714	0.2327891358537473	0.1237822667099886	0.1282940308921594	0.22381128510226933	0.21178452065918485	0.08645567525636988	0.050411601452603705	-0.030932819023288264	-0.019478782429315444	-0.05740224381531968	0.05740224381531968	-0.019487013291557886	0.07018372526892057	-0.050696711977362696	0.3876033261237808	0.3020231411695331	0.29502851534576097	-0.09610372381115527	-0.2600100396441389	0.3561137634552933	-0.0879853799462822	0.3121405540265645	0.29010318016371617	1.289045984485912	0.8360351036732485	0.7046301728898667	1.1059086574371984	1.064494916615497	-0.8203032872300717	-1.1117982046629713	-0.3647519816772125	1.2279345953030978	0.4573305590262011	-0.036769541822571306	-0.1523755272572993	0.1891450690798724	-0.5690695993438339	0.8148158172076885	-0.11109396741026156	0.023731826318525332	0.5420666851385354	0.2843039874232822	-0.10333906056185428	0.10333906056185428	0.44383521028796746	0.36393341950876223	0.3967163277147029	0.4201668594628609	0.9073849236328906	0.7688722335354816	0.023362296264073386	-0.023362296264073386	-0.00810001645915115	0.008100016459152927	-0.009422472480389743	-0.12542291861209345	-0.19438374586498952	0.003331205043329177	0.11764063929067704	0.2776202854258232	0.29742423297485754	1.4588091960633838	1.526950945191806	1.522669580787169	0.3733953690121679	0.2396400698276615	0.3296056801581919	2.0188199052201563	1.9443594345523616	1.6749639284969886	-0.04803827607324696	-0.18600661926099613	0.08778824169036792	1.2124835929167659	1.2111786670090074	1.0953354996592948	0.12466461473244195	-0.15395574604090712	0.02929113130846428	1.554080192105407	1.657213051844329	1.4405929698447038	-0.3819597772498469	0.03286760146115775	-0.2815642499772668	-0.3107683163864401	0.11045649348747588	-0.4740805672373787	-0.2983520951849421	-0.054738325612720296	-0.12678129184618125	0.01895762902057818	-0.1472798680769447	-0.04656764176827099	-0.22110040776811868	-0.06139374056687519	-0.6107714307674268	-0.05182523048173593	0.1881952152662283	0.21591038480887725	0.0054012113046582036	-0.2387784937599946	-0.04870996447215603	0.00557252648508122	-0.005572526485082108	0.0720612783098824	-0.0720612783098824	-0.14789549134389102	0.2230313272800845	-0.02525503559751564	0.06127262334390515	-0.036017587746389516	1.105019846171337	1.1159281173397115	1.1435800170964967	0.1965717240661613	-0.1965717240661613	1.958864122058356	0.7931127786449714	1.2401488544258459	1.0901730213820624	0.8351991057864785	-0.15227257949964734	0.1024883412060662	0.3149428307872775	-0.4449605170372529	1.1692856096648097	0.29055470955527785	0.6927169648781204	0.7425056267067633	-1.9019038961802568	-0.13329742104337328	0.6625628330618074	0.0	0.24760910468729505	0.5576552246432129	-0.29513021409599816	-0.10059455220053692	1.0577983614414022	0.527263603629228	-0.467270469834923	-1.417296636706185	-0.35913672923737217	0.17402661343692216	-0.3759619893595881	-0.17875082375039494	0.2440248091305693	-0.2293897483291269	-0.4788445007264901	0.5823444597500682	0.5030857135795461	-0.6860304175028116	0.06559360906647617	0.08236974223627236	-0.8413727633919272	-0.7038732895110051	0.27128494725972097	-0.31410266780904994	0.5312166298991254	-0.5255223528158561	-1.0437560195916138	0.0	0.2032045440289325	-0.3099306497369323	0.7911436991941878	-0.2189815586141579	0.0193808009539147	-0.18192890968405	-0.2259897988554691	0.2259897988554673	-0.240429896130868	1.4882826554314486	0.4133775075073745	1.6405420891762956	0.05590935349751725	0.9507930647564092	-0.7206724065225183	-0.44892944369607335	-1.202042802409644	0.522098366373708	0.0	0.9263815133605596	0.5677401665842483	0.35264695427924764	0.608411329699913	0.2601696045395876	0.2073382518313096	1.4688643583041143	0.1536618677256394	1.4954747718891293	1.106394881939733	-0.3616880412026999	0.01656370378670502	0.6442189657686139	1.9208378645122373	-0.4752653183264446	0.1222679744679116	0.47681088434269897	0.9662943067242278	1.4079088083266749	0.6690840433292919	1.985480001606473	1.8677935558614065	-0.7044242303055279	1.7520261063654765	1.2612004924013096	1.7863251035319605	0.6986495977791973	1.7790984133741017	1.2942376603826284	1.5391631922719462	0.6518173250161601	1.0203694379570507	-0.34651280748402513	0.0	1.4218761896352559	2.0281455522642	-0.1024830283007674	0.6671148864157255	0.07983221233435955	1.9567470349279776	0.8233286400695379	1.1603924892246784	1.65857734576364	1.0745464406355625	0.5508353978987309	1.6395231912628336	-0.3785001724866941	0.7680485220404325	0.8564042228849978	-0.24545673894398146	-1.6022547117916064	0.9731108321141412	0.8419054697436508	0.0	-1.3897464073716863	0.22510439340730048	0.4040182985468297	-0.20149798242218608	-0.040022102601843024	1.2349901938748769	0.2014979824221869	-0.8688991307955921	0.37370662483471495	-0.03907575520921913	-0.4962177504279364	0.168172830931673	0.2484970453318525	0.6557460054730138	0.28788804376195465	0.31772775886079785	-0.33441192505072515	-0.6151568016860507	0.5016228181802784	0.4975306820294856	-0.8962444977327655	-0.05975173144805535	0.03498799964537369	0.11237195852805383	-0.07852710663050022	-0.8494304289820924	-0.5384196633570673	0.3676847838818321	-0.06934534427439587	-0.3880435267847648	-0.4607060132199443	0.3846115985198315	0.1493804939853689	-1.6331243284927073	0.07609441470011369	-1.4359129764611378	-1.308221535563303	-1.2771848054106525	0.006425828004223533	-0.10217879785819672	-1.1887793283092245	-0.4086291466673844	-1.0868041414661436	-0.4560186531914452	-1.6941014494198106	-1.261671274892949	-1.4487788381140216	-0.266395411280854	-0.3295122137193661	-0.5924196135022859	-0.0736591984653483	0.10754324808579607	-0.03388404962044689	-0.029702293198639925	0.12090275891761147	-0.12090275891761235	0.37871303933754863	0.0	-0.5462431915000847	-1.2803299372167514	0.10592774269119154	-0.859982258423174	-0.7535731154292371	-0.1828274143860238	-1.697199329967309	0.3240601737526001	-0.9329705220010496	-1.7998216279068764	0.6735106166872296	-0.5867047075079013	-1.6675037123359884	-1.9348062205272851	-1.802421858811308	-0.8399399555598785	-4.460921989237309	-4.676661954290871	-4.047504199121322	-3.1216044952529582	-1.213669460339866	-5.569343707596592	-3.4565130519413345	0.0702748919838827	-3.9244537634213934	1.9569408616902908	-3.951682278054241	-1.9661939562670256	-4.045981783391053	1.9422207113583303	0.2081137142581877	-4.124373257174382	-1.5640118778587937	-5.567590447986111	-2.563547909650576	-3.754143244575306	-2.3050797289905764	0.2288192300360113	-1.3480423796571577	-2.608559931644024	-4.678427903575749	-0.0702748919838827	-5.252807618237068	-1.5937327626987379	-1.5815544334232907	-5.1606961582382525	-4.022069839227268	-4.518900610436329	-0.4323398672562542	-0.3793227697631787	-0.13280134966206525	0.09435684814262224	-0.3421188080002162	0.038444501519443015	-0.17190197508350116	0.17810251807658695	-0.2916911908190896	-0.17810251807658695	0.008745526466899634	-0.987377968985804	-0.008745526466900522	-0.9137485220576859	0.062125241288466526	-0.2622289363431989	-0.0621252412884683	-0.19559978542180007	0.12453559629894427	-0.001496448312629184	0.21165455454180293	0.09386553208097492	0.08788000109726822	0.59555664044517	0.3489785895761841	0.6411303178452661	0.30919599250750096	0.5679511167979046	-0.11467502870115265	0.4190050754766661	0.4644257636853535	0.5138787259980635	0.15527241039155282	-0.005500967599165739	0.1304642286722819	0.1841615560102161	0.1226816698891966	-0.08836456448180653	0.090323164296624	0.4081375168992761	0.6710231971541072	0.007600023614239505	-0.35307573022367045	-0.7077716802530061	-2.6156347796403487	-0.6509068995688132	0.35533838153113795	-0.5438393582399614	0.40791175219608977	0.9128861361370388	-0.007600023614240392	1.1053060302532751	-2.652674996146956	-0.09719096550029427	0.013491243879885316	0.2165779128001688	-0.4329990993429549	0.018959690508265403	-0.018959690508264515	-0.02361361044815613	0.02361361044815613	-0.12753572847644534	-0.016371099946050904	0.11299513945155225	-0.008801650426864427	-0.021793860285815647	0.13594982011234347	-0.11415595982652693	0.2269390028851417	0.08737725528033469	0.26130682939337113
STM0973	-0.004681743885230461	0.17879669774172946	-1.1032967846288215	0.9291818307723236	-0.8907726654926379	-0.9708131192926484	-0.8374341763416879	-0.9064358804557048	0.1054738995918818	0.010663764624604609	-0.11613766421648107	0.13902624264741625	-0.053561258646036336	-0.2341789648212629	0.3071531844171602	-0.07297421959589645	-0.18571553602529	0.05045164266344315	-0.3188861851680569	-0.020385777692156104	-0.035762601944901995	-0.17634576473895702	-0.10160737348262927	0.10160737348263103	-0.9176253458115298	-1.0806552393163784	-0.9689715537127732	-0.6409559072649333	-0.4495688111198711	-0.5100272751820718	0.6602598556907022	-0.6602598556907013	0.1883602746791037	1.6130082818427809	-0.6028133200221752	-3.6077628008882923	0.12368682724502733	0.0845202917564496	-4.2708471803262045	-4.555394431884083	-3.831238138196296	-3.4964709008232173	-3.5694827444834427	0.16769336299274507	-0.4573545664413068	1.6319472735534966	0.2896612034485617	-0.7912189003276566	-0.8376419089088998	-0.80914719484716	-3.248349270341583	-3.3021768654795256	-3.0372340690202217	-0.09250697523616402	0.013535472362935508	0.07897150287322674	-0.8618077018320012	-0.1067047368011096	-0.34772221190896424	-0.36798783645992295	0.36798783645992295	-0.0072721445644337015	-0.04052449958808246	-0.5934428991689522	-0.13148534389531366	0.08371349596768418	0.047771847927633004	0.5135799986213598	-4.797609270229969	-3.7192316736091433	-1.366376589156543	-3.7718513374381817	-3.163507336525706	-0.903409951378169	0.051869808209866974	-0.13998842207099038	-1.1264380186471978	-3.218792197219667	-3.2557552995068963	-2.3619751213415032	-2.935311778087753	-4.206247846025144	-3.2274297650332304	-0.4261125421957619	0.2902596325492137	-0.0033282400066454447	-1.4648547883325946	0.7243645873763285	0.2879271577161848	-0.374031034432436	0.0861038767162512	-2.5114443804650293	-3.9834031500953437	-4.302219501161106	-0.14058485751672833	-3.472557727673664	-2.9584156127932264	-3.597538512335968	-3.4719545050088034	-4.272416253709777	0.10878385917540534	-1.2048296787887158	-5.472824083142818	-4.261459863952687	-2.704948176029397	-3.75407704737382	-1.3167370545648858	-1.0072252894736025	-4.749034077948232	-0.6959157241370875	-0.6164323514903547	-2.5487854278165467	-3.8101293304349273	-1.2593388361554003	-0.6322759124163664	-0.03561823263515507	-5.280427290466223	-3.6042805061082968	-4.295662927725943	-1.1935911495389817	-0.5737586716191991	0.7347423700570239	2.1446325473434964	2.1802711767625063	0.01012260318513114	0.3240337703599394	0.2355574719065796	0.2519611329212381	-0.34731216891252537	0.0953510359912908	-0.05237316827690997	0.052373168276911734	-0.0930502780950082	0.06603498486698989	0.02701529322801477	-1.4171949114187363	-1.3828763783301827	-1.1467596150488832	0.10609600231489136	-0.13903151674441006	0.0329355144295187	-0.35535880607129755	-0.4437136877246353	-0.07168829959419654	0.3921264914858762	0.2496462297986595	-0.002123459074780065	-0.0349257918057857	0.14859228767550106	-2.335719905936333	-3.802132504610478	-0.9491995388828798	-0.8055368693623297	-2.5724039517380124	-0.37611338002494143	-0.06865719887366062	0.4447705788986021	-0.8514455828431995	-4.529996478440218	1.3465748760368117	-1.295425810583562	0.3932862174521716	0.1897601061762746	-0.35870763573521725	0.3587076357352164	0.12626656674430234	0.0708494488659408	-0.14760477531863536	-0.11173528581760372	1.124627288400367	0.5329928570642206	0.12996694859728208	-0.12996694859728208	0.2435778394075285	-0.24357783940752675	-0.1648494260975628	0.02526298743369537	-0.04363862375044469	0.07286868365740062	-0.9479682433980434	0.2792865411329206	0.05410565039673898	-1.8492298884179807	-1.7324772941258717	-1.6136568723262403	-1.6282596912371838	-1.0428627455846478	-1.1792669206521522	-0.8629597355653562	-0.9331878574289788	-0.8947538246333142	-1.1877473400250764	-0.10201224129411024	0.4409161539164171	-1.257083821250152	-0.8207342512433868	-0.7301343851239768	-0.11489798017963082	-0.5889322281424239	0.7038302083220511	-0.18071607902463785	-0.12378921425578684	-0.032278858017551926	-0.6160067693223041	-0.21301434604153704	-0.7036694008312471	-0.20279518472295704	-0.7930428299838885	-0.5763034336267481	-0.9134166243748458	0.6076544505384351	0.3483837293127889	0.2567394750866461	0.6029417819435965	1.2481704825494306	-0.5397397495093665	0.2844614698371366	-0.5799244782978414	-0.04372512904510817	-0.1615901404891904	-0.13553121807939214	-0.3513707431529713	0.5488273824438554	-0.5360776910289964	0.01198574110076578	-0.01198574110076578	-0.1499705110674192	0.149970511067421	-1.1014555304899185	-0.8921865040560917	-0.9379473552047256	0.3448991337066385	0.593048221498087	-0.7766931479332833	-0.7299855512506701	0.09263803128179936	0.2469730912474937	-0.2469730912474937	3.1895135973321374	3.1495270791978207	4.819797063574697	0.5458697020438077	-0.3246685776214271	0.6143004165941992	-0.11256896386021163	-0.8439103323766304	0.02164779244544146	0.5245591982478004	-0.20150659446017904	1.3080128635465529	0.2109034580619777	-0.2623117535029076	-0.5544926418185128	1.4784878210529209	0.0	-0.7700843796728885	-0.6352288428920305	0.09878742121454387	-0.3713274865121168	0.6126574393477409	-0.6809681468825453	-2.4175307318969184	-1.8016002287926767	-0.3978061762328888	-0.11977989413284985	-0.3515710881113039	1.8733905185608808	0.3797320692090525	-0.6906278299138311	-0.3603560246188184	-1.1038768145135984	0.5045575682952768	-1.8470968391223128	-0.6881057086633238	0.11183676175873014	-1.4388986415047402	-0.9566864589332802	0.5422273471321075	-0.7656826783593589	0.5405947140820659	1.9436910523009765	-1.4603306815821933	0.0	-0.7498031997698593	-0.5760786640387421	0.939575209000032	-0.06150897690831857	-0.7110716240102803	-0.8083613021366052	-0.0016069753039023027	0.0016069753039040786	-0.2223280626022408	0.08269259274712315	-0.30150334259663136	-0.2164646087610791	-0.35690842689717783	0.8273740488825876	-1.0986328774941718	-0.6633664995107811	-1.5482051886902513	0.2670183913834192	0.0	0.8225513529058349	0.9586656157214826	-0.4528111124358691	0.7828291090812272	-0.6025723976527315	3.027317212035337	0.9632357138720522	2.244159330555977	0.02185726712973324	0.4616673520245485	2.4936283451321533	2.8941263211315995	0.956875438872178	0.9664435761319508	-1.034015137449006	-0.3002249064232041	-0.5399195074250961	0.5329076182879611	0.3423472980555511	3.0820530370206587	1.1359188603509072	0.6213962422656918	-0.8033955459256319	1.2677793500467818	0.5323931102433646	-0.06091699527562256	0.292393250610008	1.8566110886371128	-0.3229859992979671	1.9622243253773315	0.1466975657369698	0.8687764933856741	-0.915536518712038	0.0	0.58918539047405	0.6770973520454717	0.22559099811070915	0.8340929517443979	2.44824224925672	0.2772125250908868	0.4333936174719479	0.6197553261688755	1.4156787522951433	0.17993968048562434	0.2514110085352685	1.833913955168169	-0.7095420568618921	3.000585667747318	2.9807853021902218	-0.7763501755787443	-2.5051881356123684	1.1853435591301975	-0.4344843959752751	0.0	-1.9010672882549544	-0.7633342123503084	-0.3959570436177984	0.2041563561244928	-0.5791946398585246	-0.3472162411232844	-0.204156356124491	-1.3338503338144498	-0.21041237755974684	0.00240721226981222	-0.6403525794900382	-0.016617344835436754	0.17650777251657068	0.805503643749077	-0.4327499571152682	-0.03769478203821208	-0.6102922385724181	-1.1398106128855368	0.049562069365860495	0.7355170997401324	-1.3301171891175088	-0.058911321485416224	0.06494055848549785	0.09348952080752147	-0.237085895757728	-1.3194313766884669	-1.5170394637477216	0.11089173004532428	0.07312145405103898	0.7321326795840601	0.4068217878521985	-0.863744084738979	-0.8779548348039317	-1.6074946467620066	0.4569222968867805	-1.4198813886679762	-1.2934021403315086	-1.2140799401675135	-1.2264209927150826	-1.0007809275693624	-1.1833713305390603	0.5140113443023662	-1.1586150582930037	0.5355633754929716	-1.772895486475644	-1.4438705966998988	-1.5168474789753716	0.3485861411443381	0.7239202379716136	0.3622841553682132	0.12130156462368545	-0.16241612441310682	0.04111455978942047	0.5646137832938171	1.0249329528577285	-1.0249329528577302	0.5108661961797072	0.0	0.2993226820988113	0.00027924424109748713	0.5519042320068444	0.3304916711069161	0.5843431367761553	0.16843228490321493	-0.005575586179809022	0.16083070654037535	2.1210853460840333	-0.3317734091843913	0.3894630263291248	0.9181370427271194	0.8499815659097187	-0.2106957696279608	0.07638314757282673	-0.04498719695761011	-1.1130183939847864	-0.6591973390981742	0.4582300695502557	1.3524212839039969	0.23329190812239275	0.3771163409197715	0.9887367293786083	0.05563441127175217	-0.9781821810495348	1.2449312390974168	-1.3235487051298005	1.0620712707283833	-1.2157200820427183	1.5037349531428232	-0.14118885220938535	-1.0097685930927742	0.7760698736475824	0.6169741518339382	1.3240468561050882	0.6039598923037683	0.7902530662542251	0.07698940419815338	0.1287433315022426	0.6783031118316583	-0.7915557526910924	-0.05563441127175217	-0.3441863893299395	0.460490906348026	0.5147308987499121	-0.480472516813073	0.2061021924659628	-1.1488615636347674	1.2406504945096335	1.2219474479954031	0.2480964713129854	0.00539561483715012	1.0301296734576049	-0.2534920861501355	2.1458937835236185	0.1227211829554431	2.3027894275229155	-0.12272118295544132	-0.04496002366496121	0.17919068719947973	0.04496002366496121	0.15922248134688746	-0.029236804087773294	0.5189531632520215	0.02923680408777507	0.6828204083354805	-0.44127893346199976	-0.9754978499332784	-0.07228298904806074	0.246884640575372	-0.5773995930001625	-1.7401202020681144	-1.5145247817677223	-1.3008218155953113	-0.3814398070897802	-1.3872310519401143	-0.8540398431368708	-0.3685024758124378	-2.042091501489418	-1.322083067256763	-0.8093549693749438	-0.000278629172216327	-0.41916576803602895	-1.4875772523410244	-1.5640173103045978	-0.24660601140315386	-1.5432391112067432	-1.5892997737930068	-1.1899560723858738	0.011635452000977152	-5.075519106856651	-4.553025640214073	-1.180310424315067	-4.5508185259602785	-2.950060019449229	-5.011438436570726	-2.31260695302481	-3.720877328540338	-0.01163545200097893	-3.7339382142421673	-1.0808893449331087	-1.061414849168397	-0.7265556409304299	-0.7622340098731968	-0.6730555741090374	0.04741660425540495	-0.047416604255406725	-0.16180916366293907	0.16180916366293907	0.03968111118615525	0.07166312494524972	0.04471215091932201	0.1570906282087936	-0.02538474816274849	0.11083072306297304	-0.08544597490022633	-0.8680716617892532	0.3887651413954458	-0.20132638936102687
STM2472	-0.029350259570168014	0.1030090259600751	-0.07965046205008175	0.005991695660176433	0.06629450854630914	-0.0037102402523743203	0.12183758340653306	0.016405729208057274	0.00902107947803188	-0.03837399922652196	0.029352919748492745	-0.677367613766819	-0.472175321880683	0.09472044785949407	-0.06126829113431498	-0.03345215672517732	0.14884475896321625	0.5226373399582949	0.2085442582628172	-0.2808866074919765	-0.4411980524543253	-0.5391795104465347	-0.13375629664104327	0.13375629664104238	-0.6603406389325945	-0.7549143321741996	-1.416919429058014	-1.179662984300875	-0.2054566750871416	-0.5299491067750015	0.019794019216629263	-0.019794019216628368	-0.3045966383408061	-0.4309774302929572	-0.6825619989968734	1.0985902622727606	-0.6585534940589248	-0.5073752782463314	1.9231737181529567	0.9212032300828036	1.3590904267877484	1.0208429366744258	1.2446064132047994	0.2530261280958346	-0.4449810198465976	-0.24420485213282195	0.19195489175076386	-0.12212726657662555	-0.2659269402566373	-0.3443027655947581	-0.1522701973224514	-0.13234108141390966	0.2049225811319575	-0.10957536441956696	-0.03049453440245032	0.14006989882201726	-0.3427995475809418	-0.590751327614015	-0.46448655701469305	-0.02538164097463369	0.0253816409746328	-0.5747310085012929	-0.579682538443608	-0.4931835890875842	0.06851032144915514	-0.04201292240779608	-0.026497399041357284	-0.011338424551690096	-3.2648048355836456	-3.1908090978788324	0.6434872853370575	-2.7889155750605954	-3.4217542467899964	0.12762262515631306	-0.4937989004312886	0.4477428374850678	0.4751031953515046	-3.549806845935362	-3.2875224448793707	-3.526107761618312	-2.8647494165863625	-2.929170158211063	-3.014570762252049	-0.10556352742004547	-1.6876476287589082	-1.0554084755232471	-2.8771683437809035	-1.7782026699632034	-0.928388520415643	0.7608646575146327	0.1675238629010103	-2.659403498485429	-2.3356688341020084	-2.597714351390088	-0.02878592113507317	-3.281006614291739	-2.9491075918573424	-2.0829439402343617	-3.3396801805222966	-3.399177205624664	-1.3404052218200144	0.5124429204553032	-3.3037682806051634	-3.2872651807293494	-3.749197350791041	-3.300627219757188	1.1042995739383894	0.4627350491625055	-2.864736858889332	0.0010704756590218523	-3.5907747479086916	-2.901272014917041	-2.5979355861132984	0.6810426929825919	0.4476410904637245	-1.3292171784741216	-2.012301937330384	-2.6955191509195213	-3.124450148827042	1.1038149176596723	0.5709517366468795	0.1732544559729554	-0.034593115734234736	-0.04321919672589036	0.15876458390081005	0.12543572898984934	0.10412079543339824	-0.007116285378985231	0.06681676368719014	-0.05970047830820669	-0.10113380316580313	0.10113380316580224	0.015544167177221626	0.014420254102551766	-0.029964421279771614	-0.0006172078418753557	-0.12096673696144045	-0.078884612449448	0.10204411535220892	0.31446677165525383	-0.4165108870074637	0.3055688043716218	0.5729332720953124	0.17733560746562738	-1.1693736375626456	-1.3532470687627027	-1.2163768524259586	-1.2921582034984471	-0.9326097728350816	1.0022926898440179	1.6608779303344194	0.10149812282953884	-0.12488223882076975	0.23159600217228785	-0.11754688839641947	0.07494164748379363	0.04260524091262319	0.1810908073648028	0.482183459560436	0.13847056230474042	0.4065227059730514	1.8340577701324765	1.6339664057043732	-0.11856166889149122	0.11856166889149032	1.4844301076421766	1.3573234055663932	-0.09243259839576724	-0.2648787615392285	2.1574435703738573	2.2466166346463297	0.10536074704318477	-0.10536074704318388	-0.08925019332576767	0.08925019332576856	0.02962855078548188	-0.13344692634923214	0.10805223362530647	0.12759118276452064	0.42735779204236657	0.9637323513180044	0.8227592089840243	-1.264073499708843	-1.3442852255167033	-1.2811212584787282	-0.10478139285362607	0.24623998327570185	-0.0933744231482052	-1.5950930886524608	-1.6715779101967696	-1.4885655531866395	0.2745440287925636	0.343149984822448	-0.058836075663981184	-1.6763235262820686	-1.6586664916106786	-1.5281720124329758	0.00960087633789719	0.0640057541143193	-0.07360663045221827	-2.149464599553101	-2.3313214647804443	-2.2976427524313694	-0.015344467500455929	0.6628550484444231	-0.192886155027721	-0.4508524225460402	0.38993724580509337	0.13368420208728882	0.10104496781603434	-0.27892598701569504	-0.30661189928125143	-0.3181767396738602	0.2869404483730529	0.6639909347554296	0.18356406980191486	0.565031674586189	-0.6279191371299842	-0.34467830877056205	-0.24389447040607504	-0.6177447492887636	-0.44758911497229903	-0.00032704790961535224	-0.5699666599442681	-0.04175008615027132	0.04175008615027132	-0.1015469960333384	0.10154699603334016	-0.013325060320184434	-0.12138801433884973	0.04313872784660066	-0.15453629116006962	0.11139756331346896	0.7200955556248392	0.7868592046421359	0.6107030063243881	0.4860362459544922	-0.4860362459544922	0.9599937345924778	1.1936498275907783	0.8568177831406429	0.2357934445278822	2.5174634106844165	0.1450556148626907	-0.17586066237686634	1.8524183418784137	-0.25440985786617976	0.33845653334780396	2.0994598378983564	2.2594286630389044	-0.12950293295536766	0.13822699785475656	-0.1370332869871378	1.6123712734753246	0.0	1.8804752639140805	1.4981432810828448	0.2530644255933163	-0.06279475035105707	0.3667061730919894	1.9458659793340072	-1.9838043279646709	-0.4733427728524218	-0.8487502341068822	-0.31712326529041857	-0.6111290548602284	0.38996456965912696	0.1996957048675432	-0.4056937443722077	-0.8496919430573655	-1.7921297211489122	0.9680018694802895	-1.4974394320456623	0.6574130661495676	0.4472248641903773	-1.3442675788895713	-0.5073042051974079	0.4678839485738066	-1.9197144330535	1.004039057296822	0.35872051003937777	-0.8094704414648843	0.0	-0.15958885783209187	-0.3918697583714135	-0.4191365399609035	0.983235591856567	-0.2635590655863247	-0.2369481816363921	-0.06634548214913849	0.06634548214913849	-0.04916957139397482	-0.3006991939701624	1.494313888600295	0.06148481918527704	-1.0594517986447318	2.149528424772569	0.003248834942458423	0.2376317935310661	0.2307526335496366	0.5204869474031844	0.0	2.064249092093704	2.110660685016919	0.19211319693413387	1.0533135556054551	0.2794698205679813	1.8515317826540647	1.7393175527686182	1.2115405208262118	-0.2125197797450636	0.276413016216865	1.8516989225932925	1.7329365184543493	1.3159578525765443	1.87200244759182	-0.488436486541648	0.4354227094115526	0.3791559347722045	1.0848892183088372	0.3488057895179013	2.6131266278880942	2.5699922206663395	0.4595540811780401	-0.24725507813648664	2.3386430769049644	1.3501516711964596	2.312326844852116	2.0128168404063764	2.794790671255704	1.9807632152723016	2.818268132902925	1.6734503976275683	1.003210073619627	0.5399362866887758	0.0	2.3559705733338534	1.0209310833250005	-0.7588524127416214	0.9095471460492808	1.6412592849702283	0.4877311591166738	0.6289734732480143	1.1550889868929302	2.7575964902012204	1.999828881423566	0.8144988109340403	2.695933918609029	0.7134146320838832	2.9740421164598234	3.19045966523848	0.7683492445351191	-1.3689639780552687	1.7453767556244966	-0.7240370209376508	0.0	-1.4573326560537287	-0.6985653418154651	-0.2472548929900684	-0.0774621554768089	0.0440573243999669	-0.9102641931765572	0.07746215547680713	-0.8307477786685622	0.08799023316312038	-0.004417933709830457	-0.9433559879891532	0.05077178911707937	0.15168259217789526	0.9003182003926051	0.06496219546607572	0.020520511195105232	-0.6384104029338706	-0.937099096581167	0.2260478061697757	0.5667493374776695	-0.8939906930871082	-0.04578943153372439	-0.019267273567987964	0.4097347511155816	-0.2805328547656538	-0.9503605657654396	-0.9006745065150357	0.2078433744377799	-0.0005644238735236229	-0.2860177388544578	-0.052371775095021	0.20237332478970949	-0.18364119372677656	-1.5289387522255158	-0.1500015496946867	-1.5262612500696182	-1.4580984808062718	-1.2293203965277026	-0.6664154276390919	0.030686254188649013	-1.4240378864194208	-0.36685791063387097	-1.2312662978785769	-0.44327901211217297	-1.6759893187813515	-1.2171567046001917	-1.3695548588692803	-0.057971238409052724	-0.4377870441531382	-0.22498352310742487	-0.0029866103761477802	-0.14573769263023095	0.14872430300637518	-0.6320338777204908	-0.3657685877641468	0.3657685877641459	-0.2408215506803977	0.0	-1.0196707056630956	-0.8179267232974494	-0.33788992618223457	-2.089786455317673	-3.0727552733291463	-1.0965783097484412	-3.077083926997089	-0.016399474881040987	-0.8418822091901017	-3.4119852430054887	-0.6379676202189479	-1.784898043110001	-2.3246630420248664	-2.8480360379290275	-2.485697685760285	-0.1726268808794833	-0.14202646869002145	-0.15754116473005908	-0.5588073145476642	-0.23555938944092514	0.29731344198513204	0.10671268385756603	0.2599033316706052	-0.05312892811975356	-1.0092267207071741	-0.16150487763410926	-1.4693426105137952	-0.7044687686897735	-0.6587469257234373	-0.3268635497678041	-0.028280107632882686	-1.3984402296518388	-0.6511805686548966	0.2995830284018215	0.02452585636556748	-0.010909830853421454	1.4427885645367482	-0.5110194477498204	0.2908407506287105	1.3760063234007551	-0.5241005362808	0.05312892811975445	0.1246932625056747	0.9086483742362272	0.9862445622013088	-0.4599067346119901	0.08816784335482986	-1.003817003420845	-0.8654232719232741	-0.6670850014972469	-0.1872417681098142	0.1648244391414284	-0.6639617713738319	0.02241732896838755	-0.6666885341761022	0.3095526134200757	-0.8013152094022322	-0.3095526134200748	-0.002636055609902321	0.2721104985366516	0.002636055609902321	0.2634655789879474	0.13810677787501469	0.4820704641768847	-0.13810677787501555	0.5621091845554425	2.4515858873354666	2.2433376510188427	2.568714772879101	0.15910596296726265	2.4625328109255857	2.0025697931256854	1.7056911113839828	2.0901465323484487	2.480914910271835	2.0575101530694018	2.2503727828975637	2.65281338793948	1.625737146360617	2.326511007871128	2.1823860578975154	-0.10190733662041662	2.599305835937852	1.8696085159439009	0.869660859602571	-0.0571986263468478	1.3655982178776815	1.9700760400195207	2.258059808423384	-0.10014199431049776	-1.0322468048727806	-0.9202761224745588	-2.8316895876535666	-1.1513545991156129	-0.7366276229836659	-1.1425027855017431	-0.28780347076994506	0.8384037048986022	0.10014199431049776	0.7828294865315764	-3.0137757790459565	0.16433952445025568	-0.1714567079067839	0.2052427848012428	-0.3435059593138909	-0.0959250878498228	0.09592508784982456	-0.09082725526007174	0.09082725526007174	0.01442576114479266	0.07331970583035385	-0.01968134069864292	0.12835071910359375	0.05996640471522596	0.028389417047087306	-0.08835582176231149	0.14540877554090234	0.4248335036549964	0.20476661079564806
STM0611	0.014888826951961144	0.012313888618164627	0.15334316488827993	-0.18054588045840525	0.3641541038471448	0.2514784600812443	0.14841342032010507	0.3149966277292613	0.123957548837609	0.001997834058336423	-0.1259553828959452	0.04386003991923548	0.13237722155658505	-0.032899334859789235	-0.07092012728098651	0.10381946214077532	0.10954380063060952	0.12722428267796482	0.14017278694142574	0.5383737926508869	0.7808302251513284	0.9384847488419396	0.012521649730836248	-0.012521649730836693	0.3372360252548301	0.2834153893215916	0.6890778465802061	0.5001412833558501	-0.025977650313803842	-0.07269552668679635	-0.11593427073114235	0.11593427073114235	0.33906674696677896	0.1265152317989222	0.3980281035635245	1.7174315707739027	0.5196145017561586	0.3602601397613565	3.2450780929843326	3.6059225954389382	3.01011178026806	1.7060135630905244	1.8473585497928524	-0.09675503193395453	-0.003346214816142945	0.2488202353439859	0.1001012467500968	0.3256128199496553	0.15380238892425968	-0.07448769840494585	0.6511556977752013	0.7248774590955143	0.9478965266872708	-0.08945586855112264	-0.15615549214437774	0.24561136069549994	2.998225817395653	2.8673970517995397	2.3803395771757945	-0.5139168478253491	0.5139168478253495	-0.21337411031397568	-0.042662898236773834	-0.2103964449431781	-0.03768445755931982	-0.1413337902802203	0.17901824783953968	0.25386422778973605	0.11878309686256384	0.3739961346879633	-0.1824654692779033	0.2617067344909456	0.3730208228087553	-0.0061939939981297	0.254731347654376	0.4240845631451751	-0.7170590929136349	0.4134190911912938	0.552427005578032	0.2949429242732013	0.27169539470167603	0.4963332265997229	0.6881060691575347	-0.006862020049679618	-0.1824506202944507	-0.03125588562497361	0.38459326296012586	-0.383528398916988	-0.08741720458944569	0.04288123083973172	0.04453597374971352	0.5899771581079074	0.4289396770227274	0.4965305026224178	-0.20636438923632427	0.6711370831433339	0.5150408981315695	0.34095748067544474	0.010739862101857069	-0.13405890506276652	0.029909785027265826	-0.24046879780364885	0.41440770703595575	0.6025500702222595	-0.07478559459191869	0.029169216553861062	0.3000380132399973	-0.34689227037769443	0.6737188100631735	-0.006637163650400346	0.41413083781006543	0.5231002673304683	0.7137083885093523	-0.5707195701997527	-0.20981268936598108	-0.4156075484613693	0.16565221856465984	0.522804337104795	0.6169755673766226	-0.4279459497311221	-0.16916242708569085	0.5008109423078506	0.5665805393912076	0.3467063364465777	-0.0921160681746518	0.0042174217534076686	0.2926856731731984	-0.24313996966981224	0.2521094349716988	-0.008969465301886581	-0.22045817737680007	0.22045817737679974	0.0957712042386949	-0.1107153867645505	0.014944182525856498	0.447334348609516	0.2731981596869688	0.19261003462462734	0.15889334407410738	-0.1687042502365701	0.009810906162462274	0.024772160783933742	0.4995430451456384	-0.14669056775242484	-0.6412230278773894	-0.6727992101786497	-1.335043579610402	-0.9937959108769532	-1.3814802994427071	-0.8330160020231037	-0.34412318849363444	-0.3975638236606736	0.8963392528784255	-0.01854545686514486	0.12591322329382848	0.11841295997155266	-0.2443261832653825	-0.3419890511111001	-0.3889821092805677	0.5122596700259265	0.3928069207036735	0.5749222945311899	0.6359621143226772	-0.015008296996125159	0.015008296996125381	0.5578673809594483	0.5109120243772081	0.1657925053359186	0.4536232669312021	0.3809342157617333	1.264035555205771	0.1590563239077354	-0.15905632390773514	0.2162901966734289	-0.2162901966734294	0.39011716714092826	0.3951366227650488	-0.12639721459953135	-0.0038294042446720407	-0.1867243851829441	0.7136509077598541	0.9470983807035218	0.2276420262332157	0.41731871051173575	0.4664633880113176	-0.20971863824128056	0.036414518994398966	-0.272428786196286	0.4214392893376371	0.33884526225774514	0.12320416729259985	0.3562567405673709	0.4381659800113409	0.4838898013388955	0.19616085436520408	0.4197450288725324	0.37667097074253575	-0.2559029339092937	0.2726066831950049	-0.016703749285710945	0.21621816147246764	0.2644490373521389	0.3472576463283239	0.10807616126889652	0.3019414600376129	0.18793704672175315	-0.04861171761918448	0.16349872240532126	-0.010184874083158268	0.31643351354533	-0.060566298752298575	0.299396253038666	-0.09526763743974986	-0.2950243040515705	-0.0069438104386738714	0.16588442207426124	0.48857147656371297	0.338883461760046	-0.2066738225978628	-0.013907223817862135	0.4006218901974787	-0.5339745759529737	-0.1233858597676678	0.13348480053939735	-0.10181206913226104	0.10181206913226082	0.015840584540721903	-0.01584058454072146	-0.3727249346253401	-0.6683734551334388	-0.2834107250300535	-0.0016832696618391818	0.2850939946918929	-0.5446858660947207	-0.5875276648923872	-0.3655572822729904	0.08630181100681003	-0.08630181100681003	1.0663193941767344	0.4730400149611581	0.3337970936090712	0.7668670491289507	1.309011277481896	-0.8057537938841564	0.354378599013895	0.3905988977358757	-0.2912614496076942	0.001685137813426607	-0.1224672121160284	1.3689610946821285	0.6530091372393323	-0.059085938601675325	-0.02628292674891486	0.4247333047630786	0.0	0.453558325284424	0.3061439344976158	0.4171032563801589	0.31380203661493544	0.8633663163829737	0.2970189917439709	-0.06103737590554115	0.3605101476665924	-0.4280857637644253	0.2426203215786087	0.5402498898855472	1.1875844424226851	0.14767173271215528	-0.3525685245982029	-0.13464662821004536	-0.40921988718747415	0.10361899723699344	1.121870731934577	0.2819786857148112	0.2678218405406967	0.09813324765878484	0.6965275430857392	0.2339674402834264	-0.02259703695228988	0.1222564020252963	1.064859526550383	-0.1860418129524537	0.0	0.4379326901536853	1.22677586495635	0.4915974566191581	0.527203367816103	-0.20757406127765327	0.7533608247720709	0.13370125946007727	-0.13370125946007685	0.7544336453924663	-0.17390233837171398	0.6960096720947444	0.06810787095118997	0.4113151648778421	0.9208791440119	0.21195375424954355	1.0263176847672284	0.6607656188519861	0.6571647916659851	0.0	0.7239270467083818	0.24351128766494146	0.0011667315461152403	0.5762744044446473	-0.11717839709767808	1.274730159718418	1.021423854230795	1.5831937202313724	0.15163088155479754	-0.04408653027595988	0.90807255569683	0.8198579898174296	0.4570847007620458	0.75401621070628	0.5281987412501987	0.06934200727640483	-0.2933595821840318	0.348583045234844	0.3372535758591799	1.2884336415525182	0.7962763993523638	0.0256701543343707	-0.21954266377821496	0.631177048847396	0.5429320195779956	1.1489440797168493	0.20357373976221216	1.061795615098101	0.6557764065880902	1.2662648866030146	0.9987811927875598	0.8598816215728893	-0.4536368959728427	0.0	1.1377768183557353	0.8605960897640275	0.6068400075910008	1.0069414362652649	2.5334808717502253	0.09068323989836856	0.2836269408184404	0.7528807447976482	0.6767452165988037	0.5372195670928148	0.9163899969336282	0.5646176888932515	1.071215952487238	1.3375377677104767	1.7155521875577648	1.8133117116286168	1.6194636466975982	0.6849331613792167	-0.2440375405785353	0.0	1.0171753516379027	0.41903232192083584	0.36568190260744027	-0.16519974288313174	0.4647948426159263	0.35789503804303324	0.16519974288313133	-1.0439445362647608	0.33301047615094825	-0.009610215498409236	-0.9530495513931608	0.003125488742164784	-0.18738416967751226	0.03275149788616094	-0.6481758067313845	0.31036542125725264	-1.0478802217085963	-0.8547052650512126	-0.15868989292811442	0.08673714798722497	-0.6611286043043973	0.11841086714535275	0.17604717513318713	-0.07054663389328075	-0.2032542953813952	-0.6747591715743271	-1.0711999327669317	0.13869993665752478	-0.11192614038910742	-0.07255777987108969	-0.232279589341833	0.42322867267669184	-0.02137465087614654	-0.6860751368574862	-0.1909490833348584	-0.4789172102642145	-0.5860602912789743	-0.4181111682455565	-0.1437621246062093	0.3911848087763692	-0.3643213612560585	-0.2508562134217469	-0.3864601233431417	0.05576372132277574	-0.5628386155014287	0.3714767367187088	-0.6019936012075557	1.7142411198004732	-0.12537724231831393	0.6773101029450805	-0.09808113604366664	-0.017175743585333247	0.11525687962899901	-0.4251936434295431	-0.04787098790679512	0.04787098790679512	-0.0096325316966146	0.0	-1.2551727107115374	-1.9660480698056937	-0.10312803346498313	-1.5437176304722802	-2.018219082602333	-1.098825912751003	-2.549626329653714	0.3888379890639726	-0.9302478644503536	-2.4844103840996343	-0.5712604461321509	-1.2342795679746947	-2.0991178016408583	-2.530552491290856	-1.962121607846785	-2.355060211332223	-0.9844631349115176	-1.124464860609221	-0.9715090141910095	-0.4478256110489133	-0.4762424741608248	-1.2025047560422095	-0.8859939709840894	-0.3376170503556729	-1.1457183904959671	0.8925320648567547	-0.985447343207846	-0.2476016108931061	-1.0955993417249659	0.6429766754176298	-0.1618939331668745	-0.8890538798808908	-0.5156945111824923	-1.1347709920413882	-0.3318290776739169	-0.9505771680900446	-0.9908314318959816	0.05004022590212531	-0.8971034590059039	-0.5733306671635783	-1.0609533499131327	0.3376170503556728	-1.0930788490507477	-0.8616676127728943	-0.6703142210720159	-1.1178998873869397	-0.7953742544746978	-0.8696854514886012	0.5896806835864412	0.4934039737665499	-0.19484323820883787	0.25030749561182164	0.3226817146302721	-0.055464257402984	-0.07602768376308378	0.07749158118545241	-0.06417766901990296	-0.07749158118545241	-0.15535656389191632	0.3783195664593233	0.15535656389191654	0.41736781093731534	0.054938443346483234	-0.07397854870724796	-0.054938443346483234	-0.09093845170142	-0.03530313025625165	0.5654908609138023	0.2417141354097083	0.15417393503434784	0.040546228633626	0.003928470608392186	-0.8437086304397247	0.34319376893341497	0.4093976280300948	-0.07708975758612024	0.2652793421534556	0.1074092311321182	-1.071402017360791	-0.3227701595772676	0.5043164140828151	-0.03569741659044379	0.3453255540817381	-0.3590051006097814	-0.3246162167009885	-0.11847651844390428	-1.0281572348690644	-0.12389542669846175	0.5012686824263566	0.02519627633748356	0.15537645484875884	0.5836115549084924	-0.2997122968793947	1.0682854330256912	0.7824924573516328	1.362824799947465	0.8774187352872185	1.1562673547317657	-0.02519627633748378	0.7944382513672561	-0.2687149017119668	0.2522343258059649	0.1979146335156088	-0.35561654903830986	0.304232120217625	0.2893646813301856	-0.2893646813301856	0.04030530239135377	-0.04030530239135377	0.8114136591870582	0.18826907103918167	0.15527525466307646	0.6190799581091762	0.06954395218221388	-0.03486606457310426	-0.0346778876091105	-0.31231349227909666	-0.0570256769659192	-0.05522403304512258
STM2065	0.0262760618981166	-0.1177221912903632	0.2416579738148772	-0.15021184442263102	0.21607724801007105	0.22415746911511247	-0.12102115731352515	-0.02759216495965377	0.19489541750025552	-0.11520299290386625	-0.07969242459638927	0.12623006449803587	0.35468701875894304	0.07824589973160911	-0.003644916205699289	-0.07460098352590983	-0.5875885868930837	0.16665123301325924	-0.20496936919254605	-0.11802466070313412	-0.18708189589702506	-0.442106083289108	0.004960443285202842	-0.004960443285202842	-1.2344763811284951	-1.0926744020662067	-1.2379524671172817	-0.9685203164493325	-1.9798854340323209	-1.6716853529946434	-0.09696469021411414	0.09696469021411414	1.212347734453089	0.5449276658398932	0.199197433275349	5.423904801226003	0.7546870613397589	0.5649233807955556	4.563041083882024	4.14794170878981	4.187064101331417	5.208166867219032	5.561243512444118	0.10513452708673587	-0.09282258083049344	0.6747676210095179	-0.012311946256242212	-0.4124281964631376	-0.4911472223503219	-0.4989350800718091	0.7133837174718174	0.8222705153684906	0.97350859116304	-0.10330945709303753	-0.023945232203129045	0.12725468929616834	1.8903291329378893	1.3539989267751826	1.3361685131300731	0.0653726064952167	-0.0653726064952167	0.08388415530780424	0.1459356245098813	0.1401479784566626	-0.1964813638298133	0.10790084525822864	0.08858051857158468	0.7981646932782205	-2.8445967626576527	-3.0074123104297787	-0.500192341407141	-2.239527617412161	-2.6633848728084075	0.4920179578943182	0.17378885084907306	0.42070284169603855	-0.24707453753211706	-2.970322626115588	-2.8300213206298084	-2.708902751771353	-2.0082132691900574	-2.5609192842789694	-2.663980090707656	0.9793054536724785	-0.20130540622069049	0.3429142350059715	-2.2481819872132123	0.28705048681939616	-0.4094463252963454	0.17526752149061586	0.2341788038057296	-2.39947787935081	-3.057986462692025	-3.3216388973386426	0.16369986455733354	-3.033117302693989	-2.7435991089163343	-2.546966777539395	-3.128281693387488	-3.0330129700583472	-0.053812770738536735	0.6358204556468411	-3.1407391283265778	-2.647678145108247	-3.012088889219453	-3.8711150879732763	0.4745879184343202	0.31079161419943	-3.563761322257355	0.31190755532579484	-3.2453958715587152	-1.9817607382014764	-2.105858647275681	-0.07143678640335427	0.5878910833800131	-0.2697041186643254	-2.93461996434866	-2.130100634932038	-3.509394022808665	-0.14885854702304702	0.10386557533845853	0.40948476380732224	0.2774301422455907	-0.1243166901155437	-0.3269414298696427	-0.15095560799477425	-0.02099940589507243	0.06045215286550976	0.04014812847015925	-0.10060028133566767	0.08410119965496454	-0.08410119965496454	-0.14894653996069973	0.2843796113313859	-0.13543307137068705	0.8548752741315644	0.3611782828799717	0.5474687427379914	-0.019871539993749014	0.2963369243918903	-0.2764653843981413	0.3927035301473518	0.1675348775826162	0.2324284329845723	-2.40282073123383	-2.932139465234735	-3.111172315057721	-3.3087922845472404	-3.015339090826544	-2.7737070474836614	-2.1682588409482983	0.6075352133984255	-1.0744915569926854	-2.3447481108336983	-0.5564085912713974	0.1892799904989122	0.3671286007724843	0.9361625074105762	-2.5138440424511166	0.8616424415640225	0.02738779746877152	3.7705351296931457	3.471728830912204	-0.1262244129597896	0.12622441295979006	3.4838277424539994	3.451713983785572	-0.14232701625955135	-0.4125776276517299	3.1160396500933976	3.6112885742905054	0.02065800509780092	-0.02065800509780092	-0.2593902929322027	0.2593902929322032	0.6209549854317453	0.8711294262029252	0.4781066386055528	0.6115857280938952	-1.4460226401019265	0.9958903441084556	0.1308583605107625	-3.622357900509897	-3.5822576151251813	-3.65540169530828	-0.90324459043204	-0.8102670992310248	-1.3993134852749076	-3.765640874917216	-3.763246073467127	-3.6845494165774415	-0.9341253499385394	-0.3921320461422404	1.7196208802352206	-3.9794820116103633	-3.688930532275493	-3.644240682919053	-0.3764442646542214	-0.4269338697801368	0.8033781344343591	-3.7340875768174815	-3.5225677513338405	-3.7455103162484837	-0.22875828620934024	0.6255875334602998	-0.09056356950343104	-0.5100906698651291	0.5640004295482384	0.15577003016573165	-0.033815331392147215	-0.8446861230345246	-0.6361524613687859	-0.4444670676613476	0.9888330905316236	1.547960096626788	0.13965440332296766	0.30989678992787617	-0.7672162423803401	-0.18112046579895225	-0.6433052868229607	-0.5948864461022509	-0.7104684199371962	-0.5616093406553562	-0.7005182509859331	0.006675188222529549	-0.006675188222529549	-0.2590211834562925	0.2590211834562925	-1.0439818968987105	-1.2929641581225717	-0.1812459574889418	0.20230207182429186	-0.021056114335350484	-0.3294156485161109	-0.396691112048941	-0.18822804245298969	0.07593350596820336	-0.07593350596820339	1.3142326387170806	1.0253956128242732	2.5045228310682965	-0.9166132766350384	4.1209202472136965	-1.5809734621253098	-0.010991933716589576	3.2854005270144744	-1.3863006764056671	-1.2576352388910483	3.3233444619722685	3.6151675453026617	-0.676261739332968	-1.1629212033229694	-0.7520980264608141	2.696978746412461	0.0	3.2509025991545903	3.0229577792813944	-1.1146370824826342	-0.8616378942524565	-0.7795478134441307	3.319337920791614	-1.2943280147441407	-2.5146833905942563	-1.6832062206984042	-1.130388658088644	-1.4427465654943818	3.3423415676258053	-0.4736473654945099	-2.698782386352728	-1.972682455836429	-2.7753994107503783	1.4141319593341295	-1.632603317028808	0.7631674917724833	0.16830732203401588	-2.7484822606716968	-1.989254709816576	1.2220771836468467	-3.0287429168032443	1.3924287240462574	2.4900895132646634	-1.9510462095177759	0.0	-1.5658057337580575	-0.27866223254262396	-1.939201791474624	0.27542825218819633	-2.8971122336653523	0.1975509248007485	0.08202165694939456	-0.082021656949395	0.5385452916211575	-1.5074081704100435	2.4315550416687444	-1.2780086014764696	-1.330461582116783	2.637831396370624	-0.29905732261878004	-0.3964974084262538	-0.94674579207505	0.5411403361757863	0.0	2.4128267188466817	2.6128192904352985	-1.4673957314458288	1.2121472307542236	-1.4688871566932924	5.130239348457291	0.8914469470558171	4.99435296833104	-1.615725598981172	-1.3048663147797877	5.009711605695461	5.1105655489220325	2.924725182868684	0.7273979101190982	-1.0549169626119657	-1.0168879495561969	-1.3035418073565617	-0.6336330611883385	-0.4580599681117108	5.711809816801334	3.808961503302108	-0.6185663300152848	-0.4229112352297584	3.295313790242308	1.0921864744913423	1.4381729318473118	3.4396848258960686	4.5991125361111385	0.8113542255593802	3.0750445893318705	2.102776810869248	1.4539859919732925	-0.3427955462765717	0.0	1.5232018789144417	-0.7726985761152705	-0.03305952915846655	1.0687361108952145	5.439801589582774	-1.7546140769282084	-1.047946155061924	-0.2767104369053017	4.146875883156861	1.2119260816105033	-0.20625543793398385	4.458103473605382	-0.5798745413336479	6.01644756762837	6.309501106595918	0.12229459242112915	0.2613405903394845	0.8069610807236574	-2.7260992916745006	0.0	-1.5430911180596856	-0.6010828127791346	0.04421966780396236	0.04910755807422795	0.054458729587691934	-0.9598234367017504	-0.04910755807422795	-1.0284968491320994	0.23480089866158416	-0.014691751353383962	-0.9464929494902004	-0.12956827630343334	-0.14771800859766948	1.7648210521416459	-0.3507649588471517	-0.1454568702729464	-0.7774711991451753	-0.9521753235588656	0.0973198270687412	1.1987675181031987	-0.9201527939188248	-0.050415964363919485	-0.1912149334438933	0.34842013726144216	-0.2538902415553768	-1.0526319869503773	-1.5498137646245231	-0.008871520723629622	0.19467599202073604	-0.11972693164195893	-0.2241509781309257	0.2907579115750276	0.14173587182843986	1.4483288833835908	-0.06660693344410218	1.4572350317009677	1.5652725886351218	1.5334903612257855	0.8890494903027504	0.3668443666991919	1.5028443454082463	-0.3592821715965797	1.8887339199390527	-0.10947685253267414	1.5417126434009023	2.518939588326897	1.4421855508266002	1.7297914514047217	-0.05732338881336485	0.7224230060186332	0.13919772761037308	-0.605948857471919	0.4667511298615441	-0.9116578869997092	-0.5294082197526517	0.5294082197526517	-0.4705884500891866	0.0	-1.6549874697995757	-2.4255871388416583	-0.0583622793079277	-3.5715585136032315	-4.183152840059674	-2.153630290018928	-4.0540465946075175	0.013891438613036657	-2.6565907816934238	-4.161081567227424	-1.5725148653166032	-3.0896328402098705	-4.973567851273629	-4.0370195149368495	-3.5749337729202204	-1.4249513056723595	0.15034290480234969	-0.1714019781174665	0.227234860487294	-1.3248628375960196	0.522773728030594	-0.3150737205759464	0.4738975007595263	-0.15459599898612453	0.2098442326646364	-2.0055410292042817	0.2894739698904871	0.6758757581576722	0.4169766546927925	-1.867390453924925	0.5206518910121583	-0.1202844441242652	-0.15809848991415087	0.3577919686436255	-1.3927960227259315	-0.26127991028228603	-0.7555443501074373	0.2444609290438695	0.6655705695802627	-0.7162503376564615	-0.5306172768921861	0.15459599898612364	0.6942149981755783	0.0446368128356589	-0.08846997329037977	0.2090942842568984	0.4803466585814844	-0.46999292917027	-0.00889908353610025	0.041027646681190084	-0.0194870938339271	0.04242316989502992	-0.2353371647129077	-0.022936076061100152	-0.1712126388489068	-0.1530181148494858	-0.0724088760899182	0.15301811484948402	-0.008690497939691788	0.4011069990171479	0.008690497939691566	0.5607766266560552	0.019001924606859788	-1.4667661456600531	-0.019001924606859788	-1.4348278054926582	-0.7477092355799702	-0.1890433106009324	0.2975499108175521	0.4256409752123562	-0.9570153123188558	0.9621081828569727	0.5244593985285211	-0.17266307374346024	0.009619027953848391	0.9835241016079356	-0.8621985754963191	0.3833466602004592	0.7444887027307816	1.3158769112307491	0.1673758216232235	-0.11065352224406366	-1.1933245738814275	0.8297626755576277	0.04715905025197875	-0.3149874529682912	0.10294241143624604	0.9547829850856546	0.44788314892309294	-0.142049703179971	-0.07670910492895032	-0.3975226810049695	-0.8900957730734944	0.9975650192970442	0.9992492093678176	0.7109945233606072	1.369583111573952	-0.1913844898338344	0.14204970317997126	0.030820728195377626	-1.0792834337524728	1.4600986345661688	1.6294891961223763	0.8601469395041121	1.1308553358311766	-0.15075673224205133	0.1507567322420531	-0.06312000951170127	0.06312000951170127	0.21543979540511327	0.14679679082246275	0.08725848749892684	0.10414029704889494	-0.0281888839935025	-0.09402124301156434	0.1222101270050686	-0.2819505837184657	0.6334432828849899	0.07226246910687273
STM0945	-0.21102482135812475	-0.05096241371902188	0.10626380392883483	0.15572343114831355	0.5472389581457318	0.3527474446103156	0.2676660427960531	0.4943983835926194	0.03414081114972234	-0.04973427926355356	0.015593468113829443	-0.3613887994687453	-0.04302944229098316	0.02283673621174741	-0.2089456245661978	0.18610888835445216	-0.5841263727678108	-0.4168100454860326	-0.3930799347451117	-0.5310382048468352	-0.4320542220351964	-0.3685659929143021	0.044178583654646886	-0.04417858365464511	-0.28613957917456645	-0.1634368640103432	-0.49294839368439897	-0.4901759686230598	-0.6609201795469666	-0.5304823313643539	-0.20549623543884188	0.20549623543884188	0.2927240904124968	0.7219325608509344	0.6034503213539715	0.02203932507424433	0.7576077465133384	0.4914378023053381	0.4300968985284968	0.8023909944994596	0.4003084195314664	0.05250849736316887	0.21830739843681	0.3148923225378617	-0.552361618507657	0.7119445670447746	0.23746929596979705	-0.44104391862414616	-0.7818689532406591	-0.537437685985493	-0.9538873886413874	-0.936942188245986	-0.6975492939786552	-0.13120913883929042	0.04618189899167646	0.08502723984761572	-0.3538546534744427	0.03339353550502189	0.04598877867923257	0.08849149171457428	-0.08849149171457428	-0.33560558723808503	-0.3779535435995491	-0.33911589617924776	0.030132618220164886	-0.021623259442364432	-0.008509358777802234	-0.3358567328475415	-0.5535270416948803	-0.6308179215825467	1.215328373712258	-0.9178415444411714	-0.3214088865730913	0.665196662238615	-0.12836056286940511	-0.5572994349694937	-0.10876794494644047	-0.7395419696733471	-0.5364489852455092	-0.5551648136670773	-0.8155424986358142	-1.0648997786133698	-0.5497053430996264	-0.013569772638163613	-0.6830945743467565	-0.5188818886573934	-0.8548943863393417	-0.9299614333341673	-0.6164663363918157	0.5579293724557344	0.0585369639360831	-0.7541941198161544	-0.18656846391349724	-0.11445614451507158	-0.09679489468405134	0.020381017033257898	-1.269413765950704	-0.16841781213721685	-0.8236545820947523	-0.616988653936823	-0.15638795798782645	0.2559524695061421	-0.5733018696083372	-0.21459320946004645	-0.5877442548721437	-0.7087389739463149	0.5212491878789427	0.2036660382014049	-0.21978371492456628	0.7971645038903139	-0.5393423468589429	-0.9745094153961222	-0.21163583197641767	0.13186958435650808	0.5865425502954063	-0.1798660621631818	-0.4957645785620644	-0.31101531144383543	-0.1833006988913244	0.3677721090255135	0.3391757450608281	0.884823274605246	0.9718542237645272	0.7723936640460796	-0.07143451709236359	-0.06169466485728314	-0.009264837709530129	-0.014879481995254906	0.013462447138413935	0.001417034856837418	-0.04518162474303367	0.045181624743035435	0.09133021240569406	-0.03704994126868755	-0.05428027113700473	0.3791182315567188	0.4306267008269611	0.5455889674102288	0.023907745842676853	0.1878703855839756	-0.21177813142665247	0.07239602729433693	0.619050284542511	0.28458087985653346	0.18219469253041345	-0.08916541556334323	-0.6244235439224068	-0.6663544712159579	-0.18835882619842792	-0.0035297370858167203	1.92122487010324	1.4600438909286506	-0.4325113037151809	0.06943999290837688	-0.5626937771053484	0.29328984671621683	0.2694039303891316	1.5554728490336558	-0.5241580977348264	0.5359206463835848	-0.06741438221982055	1.494804789242897	1.4985519591893386	0.14662197368150046	-0.14662197368150046	1.6368725961764898	1.5599291426471655	-0.8419969524423879	-0.9287915548536754	0.9635030095000348	1.3802880974192124	-0.2951322764004214	0.2951322764004214	0.09389909696124654	-0.09389909696124832	-0.09565627000202426	-0.18732361272899034	-0.09117741136123314	-0.09694855189456676	-1.3940467997152508	-0.18281514771750107	-0.21765852242210126	0.4999833696855589	0.5961149289443419	0.7574067752732692	-1.0574411831350252	-0.7827549364386215	-1.0414734406257864	0.5679320814347708	0.6536576998219612	0.9403639220594576	0.1445201590967624	0.23808968906220865	-0.3544273472265598	-0.09657783124708086	0.4150771803138298	0.4512785807609418	-0.045981493700862686	0.5864311589458051	-0.5404496652449415	0.4006095079779275	0.4873792753262336	0.5823473258579135	0.05639668414421006	0.5169422070727103	-0.0826313212527543	-0.5947383649162408	-0.14465311109588794	0.05013217977954909	0.2366664923538621	0.003995749164445783	-0.3510370292918772	-0.2619949656438525	-0.6927245253496706	-0.377218688847484	-0.2814405971786469	0.010673362724032742	-0.2920102973282361	-0.2549472414288587	-0.2678181286275647	-0.34334691688964103	0.16940152862147606	-0.028004625683774258	0.2939355877004939	-0.0530261617952732	0.053026161795274966	-0.18014915225580447	0.18014915225580447	-0.6001605952558329	-0.7294676789603454	0.12038083085354324	-0.14514079433167826	0.024759963478132363	-0.058416620721741815	-0.09832627071071708	-0.3431670442162549	0.16005794215214886	-0.16005794215214886	2.327622649336656	2.4009344731243174	2.543303686648481	1.1730413211025157	1.397843593322233	1.0403690122075036	0.018220065719482648	0.28085611939463817	0.6573478521847758	1.1193061113491014	1.0136347400676238	1.3690245139855568	0.7472139315902062	0.7514333914422142	0.5991417427841554	0.5747356984613452	0.0	0.5426219027540267	0.11623468696864593	1.1439489750853449	0.7180543554427965	1.2323337911251953	0.32534628180434666	-1.7435157779799508	2.6004374496067566	-0.9459195607360016	0.2208337564670515	-0.93643439717005	0.7928174473611502	-0.4633875611993101	-0.3944696679667423	-0.9334123128732524	-1.290355081935867	0.08044044720831245	-1.9630693467692888	-0.5254378129332961	-0.3993003710050935	-1.3200042775722682	1.8020744899631485	-0.13135030449777751	-1.2104957443267104	0.06399777837945386	0.6222140094197677	0.5955194295297925	0.0	-1.134023468132605	-0.3259142473772449	0.7919729163758333	0.2887911496508693	0.0507315367034451	-0.11643096329352964	0.11887526000483815	-0.11887526000483815	0.3674229210976847	0.9713877953857866	0.40913137768262603	1.0152087905419211	-0.2536345241086435	0.8614512508751568	1.5045353958157683	2.642371482433948	3.399164022414226	1.155586207368346	0.0	0.8161301905457128	0.7403052100426617	0.9281157444694292	0.4878094779467368	0.8753888907966676	0.6851878958141446	2.7945942522920544	1.7116787354326757	0.9912822272028396	1.0564071095885057	0.3808025576682415	0.6618456437760365	0.8349483330614849	2.556837635351277	-0.3671474894661877	0.5438760906496071	1.0862539617248004	1.6937275485743701	1.5568936940343139	1.4481966724597142	1.3183908418474497	1.6500788014321026	-0.09829276523193632	1.1749299203803032	1.9058732066748127	3.523572114342575	1.0745591101973888	1.5029374829983857	2.8424164099653675	1.6370925032893924	1.3301391974953658	0.885993937077167	1.9776302723217336	0.0	2.67045739705837	1.7047362297114352	0.04264463209096103	3.225498942074453	3.104830709027006	1.6326859533196023	1.5612767661509048	1.8383976719475743	1.6446810009697677	2.166910943785134	1.4422173834399787	1.2332253860000044	3.972173260021415	1.4434466215075652	1.5410027734071337	-0.8702865068408467	-2.6829914542149838	-0.051009270029204856	-0.13115903200815726	0.0	-1.4050729188475044	0.3865436049991136	-0.4788755113896314	0.10555443942222807	-0.10903609429750992	0.44408102886289136	-0.10555443942222807	-1.4134647040918988	0.10329825357431943	-0.0038369348306925843	-1.4705724151170738	-0.15083232083656384	-0.30546651999652674	-0.560742638129442	-1.2109043156104118	-0.2642923721263397	-1.2148471598788326	-1.30901940213497	-0.2514100336661009	-0.9486825454239014	-0.6524695665052995	0.010706934887918962	0.3195752209053584	-0.3789101765148129	-0.6023407473771343	-1.3855660401403558	-1.3386529836897605	-0.44194514863860057	0.14396232077933568	0.07663132244707603	-0.003573041104386831	-0.3791147111288371	-0.18351258328609527	-1.5029129003517558	0.3826877522332257	-1.8051787980828715	-1.524159523452643	-1.4253435948354003	-1.038314991431294	0.08509035893669292	-1.7100107349668647	0.07135074346164849	-1.6254484804394425	-0.09298902496064976	-1.6811160924108286	-1.5706128473342331	-1.7600405928865053	-0.01479901837795694	-0.2711975053863576	-0.0064190810727353656	-0.2818728334340737	0.2383970239781288	0.043475809455943086	-0.13949762443631286	0.023064477015083185	-0.023064477015081408	-0.2457490414942072	0.0	0.02778498286366471	-0.4557966770919073	0.33546084700490475	-0.5258464102845171	-0.4965616277066509	-0.2341365433859508	-0.6401314012142301	0.4501417472356142	0.07948310756945531	-0.6796954837525835	0.05982813855178115	-0.2754939248641364	-0.3969187616455852	-0.8834782905009391	-0.5499939544772214	-0.22845312579691426	1.1919798173699867	1.4933618193831428	0.2415185723956874	2.1159504036748267	0.3339373220141981	0.06092875502862328	0.2273806236608591	-0.06283348569799241	1.5264988503058827	1.390686259413128	1.0397688470475064	1.527082180849474	1.1548349425285576	1.4836553676219353	0.12557022890404834	1.2535945835817337	0.6626469948364786	0.5152582645090655	1.971008937588524	-0.059069720053241966	1.2776319443138693	0.20298215187028928	0.4199141983891712	1.395051934426915	1.2461488667457736	0.0628334856979933	0.5439785696027988	0.7646969313419847	0.8202468562371497	0.8029901176137084	0.1212819400601548	1.08035294148754	0.9755129623954736	1.090428071840293	-0.2085125862709063	0.2565337711702593	0.8460607045312365	-0.04802118489935303	-0.5879174552249271	0.24836285772401645	-1.1104471653802772	-0.24836285772401825	0.09937228652598673	0.2034644256219381	-0.09937228652598673	0.2375150020091068	0.051840828759880615	0.14101806853789167	-0.051840828759880615	0.2793394507780773	2.047065209632144	2.692902112948148	1.379881550530876	0.16462358842758285	1.9426167742397642	-0.0007085743389430021	1.8655333553105	0.39672442270592345	1.2666290616134797	-0.06601381473580581	2.560248117180371	1.2255132771465176	1.1138481905491853	0.12094144987992285	2.655463540710272	-0.05080051370408789	1.8687487624724632	1.7333636956515768	0.05363897428326148	-0.11382307472349318	1.2975878451209786	-0.15596774561915885	0.38837585792842777	0.06342269867824958	-1.04854101853969	-0.7044715950388145	0.14787964377572216	0.2655088985923077	0.6911779106111613	-0.02337407068357411	1.1242981470698048	0.11129041043418207	-0.06342269867824868	0.2893220370003107	-0.2454979019190047	-0.03994613997340757	-0.28341275761188456	-0.5213910804361799	-0.2044773727624225	-0.02850323629611928	0.028503236296121063	-0.022481590669673143	0.022481590669672258	0.7189170601452091	0.3807408887867849	0.27590632853395913	0.7970740569118284	-0.08133636049628913	0.05662560260239857	0.024710757893890545	0.4793676551455164	-0.1908362972984925	0.1459505522787481
STM4296	0.19140795571003769	-0.011667240904475571	-0.09409646055896692	-0.08564425424659472	0.3653683736517071	-0.07634117781153149	-0.042761114207673145	0.4677961915033992	-0.023005006170193187	0.1277778252828421	-0.10477281911265067	-0.5419686677296949	-0.20628244806675067	0.2823918505422367	-0.2785451906037859	-0.003846659938450792	0.8817495898382668	0.9102924083817224	0.6009993631840307	0.6497637705436485	0.4518999688908738	0.6255585912666066	-0.0396759629601835	0.0396759629601835	-0.34037166251188555	-0.5533229294427446	1.0309849543511094	0.5906350527207742	0.2646047758208869	0.6986415595071627	-0.06807955151328747	0.06807955151328793	3.2481388361716013	1.5110813111296046	5.089280222730632	0.9167158762881122	5.083030155198356	3.236378514517061	4.634005935448042	4.587169829984145	5.1621643502542325	0.9050207146917226	0.9983021160710486	0.03288864903194312	0.045614471332310995	1.7853540366872425	-0.07850312036425366	0.09001444470082197	-0.013839840558015126	0.0032623394760005198	-4.497221127207635	-4.55887208607942	-4.377031552660315	-0.07528717929840134	-0.02311652598551639	0.09840370528392127	3.3923425503537596	3.1446068598907435	2.7219665677363456	-0.500552412969514	0.5005524129695145	-0.1257173886043299	-0.3197702578807737	-0.25591132264552163	0.00476322058417189	0.11449114214183798	-0.11925436272600808	0.1682036227634347	-0.2481058720447411	-0.12235663296186415	0.12723314439507538	-0.6368212371987905	0.2076594644197871	0.00391520496940867	0.24637443163165074	0.048510004877428514	-0.013264225085775294	0.10497585416201448	-0.1937149618040892	0.12229123317591073	-0.6485765562624981	2.611840269173061	2.3791817552104817	-0.08735211475484618	-0.4483951458341333	-0.13108906579304147	-0.33737440395239515	-0.2087476023602286	0.11743833266198812	-0.20852854606786544	0.0910902134058782	-0.6937182814212692	-0.21391862094049816	-0.3164014990165569	-0.14436932818299966	-0.18670842706883173	-0.9368380526739236	-0.6393240437085927	-0.8418169093177809	-0.4782117480598202	0.15664176752756154	-0.26978896126293783	-0.11519859887755325	-0.2000509687507872	-0.26461132538538834	-0.5749315329299425	-0.5624695351496776	-0.27168610834695084	2.4124561175053	0.09468378578745096	-0.04785069496109085	1.7343151692369991	1.9842139693062888	-0.2468682781583733	0.14979773820261455	0.10566120935978908	-0.680896067282583	-0.14660803146187762	-0.2948807201088415	-0.118733641698459	-0.2314370297564973	3.816707285884173	4.388356176505152	4.295163817695375	-1.1620299794070377	-0.4403703919282922	-0.6045244984655316	0.2266573113327804	-0.3045410389070078	0.07788372757422922	0.2332826093414142	-0.23328260934141376	-0.1129351113608954	0.408313564151412	-0.2953784527905169	-0.5506724669269119	-0.7365944918011276	-0.5485402378124218	-0.13704427446595524	-0.00200900050888686	0.1390532749748421	-0.03943049820782951	-0.2966435970777095	-0.01099476634900487	-0.98808200052275	-1.7219992402870294	-1.357996380074706	-1.192904784310898	-1.0998596334050263	-0.8742613034229727	0.02302053811217597	-0.3337583646628608	0.2189320030153805	-0.15374807994785078	0.2113291053007376	-0.04246475688722562	-0.1688643484135115	-0.11396830619418853	0.3139764030050016	1.4625162632898092	-0.052525989274918805	0.7424411821634738	0.6684921950487952	-0.002181126269675593	0.002181126269675593	0.3625272506783894	0.28094080924918097	0.15467711387607852	0.1893669865976102	0.7170773713075589	1.2757058542317	0.5004941936456535	-0.5004941936456541	-0.08805583151661223	0.08805583151661267	-0.23307391768856656	-0.5375790545775425	-0.15773121666917422	-0.3539689871277658	-1.3360912848013422	-0.7629132552782525	-0.3670290712140494	-0.3509240977539947	-0.3090462483999423	-0.538602563294126	-0.9646752254062778	-1.2927643364719312	-1.0340005080503691	-0.4031018865004059	-0.2367757421196268	-0.40966276830631054	-0.3146166246237709	-0.0890873276997124	0.3990513723746001	-0.4617690107123989	-0.3637368446658797	-0.3322774108156108	0.06004835877089931	0.13201771087919711	-0.19206606965009645	-0.3942989719005894	-0.3224764789919332	-0.5196062222273571	0.2370513409103694	0.250756898437543	-0.022313559929315385	-0.05447096214801217	0.3744408200027993	0.049167161390129	0.40736816218528427	-0.3241708686137883	-0.4116300740989665	-0.17247070281216706	-0.19405943945407367	-0.3605963812705528	0.13481162327952534	0.2345383407090877	0.3420317685187566	-0.07828619562537531	0.019397728084442185	-0.5659460443587399	0.00455296476388556	-0.8024574458808837	0.3409671044394962	-0.0288540213563242	0.028854021356324644	0.1352268589057788	-0.1352268589057788	-0.11242699836887038	0.3798133629579481	0.018877946638756967	-0.02015746466647661	0.0012795180277200835	0.1407987597337257	0.3391738616761242	0.15319883965175096	0.13130117226190266	-0.13130117226190266	1.9749188655673748	1.3904296375210772	2.4974924665957983	0.5959548512005992	0.22239886525352004	-0.9948944350384532	-0.2452351505932553	-1.0897622857378495	0.25455748509807163	-0.39605291478681215	-1.387552004272083	0.6386413841218856	0.3392985001292064	-0.9461479173236818	0.3842694533795963	-0.07982309273518863	0.0	-1.273254027124259	0.09191172604854714	0.9959842522197716	0.5407056662548464	0.5371593610968746	-0.5352873530125848	-0.44793534597128026	-0.8259566787119987	-0.8750891432476222	-0.24062195870852945	-0.4350172085340303	0.2007583147643457	-1.9498660173100653	-0.14993336690971493	-0.7465761952892653	-0.8682010033795602	-0.5643913712979653	1.0811450567191183	-0.4252440856535786	-0.5568000124654553	-0.4425074634876198	0.15695941209598008	-0.5593639285448013	-0.7412096192068303	-0.7371604358925721	2.7058184682430806	-0.2857980421479063	0.0	0.19234109111769013	0.8621720045578449	0.1622328743885646	0.06939137767100867	-0.5820523289873378	0.3167327758241574	0.11280705953799865	-0.11280705953799865	0.3728379657962777	-0.8370030812867748	0.43827655505368135	-0.8226928403045615	0.1438816489096202	-0.5911176470509809	0.55322181319249	0.9287789791439972	-0.08747621905847547	0.6228581327165577	0.0	-0.8528840951830108	-0.9373085743160792	-1.088936463820429	-1.0667710719083932	-1.5022652730961243	0.3430091901440848	-0.3930522860960369	1.0482541814912976	-0.8847209486759176	-0.4532263918642108	-0.8466471096081252	0.019507828851692555	-0.5059091647152023	-0.6186718513509932	0.4383314778995526	0.7167555877611741	-1.260424711704978	0.019157664230760933	0.6268346949934887	1.5006213302191047	0.6789318108016009	0.7234025186945745	-0.3947448301976517	0.9581040348662038	1.688461039966183	0.35693974153777885	0.8750539770295389	1.0056371635291077	-0.3276711800950034	0.9234811247497916	0.5987608935774151	0.4539334308666234	0.3562962283978868	0.0	0.7036717615804773	0.9354851366923572	0.4383880391155954	1.2513727207314735	1.0369609967159221	0.2341524130974925	-0.24349159472173865	0.2491164582827299	0.7723048513820716	0.25084168165529386	0.3085695485978968	0.6153898662665345	0.9627941012122054	1.35123060506578	1.6282075015801225	-0.014218183048940512	0.4067667371995749	-0.057278587028074764	-0.3538809293740601	0.0	1.4374047271535986	0.4790687476821294	0.10978856197092136	0.2154439514208724	0.1951033739653356	0.7269945261595305	-0.2154439514208728	-0.9538645142531998	0.1242746176222118	-0.14562227475821876	1.5219038199375738	-0.034814117854826236	-0.19062177449808004	0.6603675054252394	-1.1283531674169995	0.06419910530142038	-0.77754826238534	0.8289507359435824	-0.10607258788943864	0.4530049989019656	-0.7552182863968695	-0.03993339572498655	-0.2642338859451203	-0.7936446364013579	-0.3486013596325228	-1.5508081487411531	-0.8637219110411736	-0.04986770523855366	0.22036978833802934	-0.027600207552328282	-0.12792117102441436	0.27832440131440794	-0.05379653892353087	-0.7715560355054105	-0.15040323028999447	-0.4750096894361646	-0.6238850303258561	-0.6369359254624647	-0.2244623648770556	-0.0894014596324344	-0.3019548592743311	-0.1721894145552727	-0.15378176213085393	0.18208669673881328	-0.5211139961359255	0.2755831865501577	-0.472347283869544	1.5164241096799844	0.0002447218730252665	0.3952983168559965	-0.21006483457259065	0.08527427322660719	0.12479056134598387	0.3324331422916353	0.3484129317369322	-0.3484129317369322	0.0822138685996876	0.0	-0.9426559880703976	-2.011738229277364	-0.019854529552726152	-1.7322784561917597	-1.1726128059090186	-0.8222471912568959	-2.087274563579397	0.2469938638446987	-0.9467378396640768	-2.279688705297299	-0.449186148761644	-1.2410791341817236	-1.2949782326917891	-1.7421213344909572	-1.7708118278300728	-1.7365100234931363	-2.236168362777238	-2.3684231936073354	-1.8161016270076025	-2.0427832295593893	-1.7881649560465622	-2.5077430614901584	-1.3242632664575962	0.033045129834635034	-1.846612023809204	0.02704498438039904	-2.2966148513015057	-1.6842179140758715	-2.372283716186418	0.03612502934681805	-0.3392211841582151	-1.7559218454830952	-1.1252201540205782	-2.4095608382611133	-1.9240070157307008	-1.3356962282675942	-2.3181322287168857	-0.3855826180052437	-1.8288738317994129	-1.9823720705087515	-2.0706894696880576	-0.03304512983463548	-2.5409289532466497	-1.9642763008752084	-1.7736942325863156	-2.2808975767070003	-1.6760863873130831	-2.515398458178913	-0.03731042101546045	-0.480252850328406	-0.08674205867656548	0.08316281944145354	-0.4117881743550061	0.0035792392351114977	1.2672180128514787	0.02456803927294571	1.5957994597873872	-0.024568039272945263	0.04504292845634028	0.007448730523356152	-0.045042928456340066	0.1612483495215178	0.047030562367612834	0.1879513776351205	-0.04703056236761238	0.35964576742808063	0.7859975703223219	0.9818706776205977	0.42808087053158506	-0.033907044036274765	1.033441081500698	0.3541503547894438	0.5910789195045694	0.4306761594495163	0.6766113023815472	0.06135548175663396	0.8718554318405021	0.7813287783488949	0.2619951743723345	0.5798035128054022	0.8876723681440709	-0.05801954264151244	1.1156648048807165	0.20601559295896044	-0.7722391144428244	0.09192658667778764	0.6163191513377901	-0.006591566218287603	0.24237973893438225	0.18263913130614728	-1.3715742543299556	-1.8599944546216367	1.3710337779197859	-0.17289357863165122	-1.0127401654087953	-0.5534705736199688	-0.6828795840595934	-0.9722852476788704	-0.18263913130614728	-0.5229592733238122	1.1806227244088403	0.8107287632145015	2.5917817762925295	3.262001101698885	2.7469873148059905	0.3134061125910952	-0.31340611259109563	-0.2152179311799132	0.21521793117991272	0.6713945963138892	0.5348978873556143	0.6847187558449099	0.5100695945123075	-0.19853205874077007	0.18247405616555312	0.016058002575216168	0.05157608737553199	0.6533856499807782	0.3334037777569763
STM0983	0.01936268567619193	-0.17858385525295928	0.11793092559675067	0.041290243980017134	0.2929369752611626	0.2441702246791144	0.025169054379961864	0.2712450573630165	-0.020687096344162992	-0.07019641928787879	0.09088351563204178	0.01567874160198279	0.4663149468236578	0.17681014741352286	-0.11492948548491545	-0.061880661928607424	0.6325611499557269	0.3423220946539991	0.3625690134996944	0.16308587750720396	0.6105065405460041	0.5502613481879877	-0.09252602572496338	0.09252602572496382	0.3115135964532349	0.01180869348921476	0.4808155739183486	0.558221683916857	-0.1945163192025574	0.09463053302644564	-0.14354589708810914	0.14354589708810914	0.6822161062197047	0.5093980070813993	0.6871062666605068	1.4042442682625875	1.1062449169920796	1.0276287067634235	1.9900728837245565	1.9716868056064365	1.7139312492268222	1.5424356898363931	1.4554717350498605	0.011268659022259042	-0.019943850542946784	0.4531915994529732	0.008675191520687298	0.00757688144986446	0.019848639121375463	-0.33398262261832024	-0.07130158518065732	0.05447270852487218	-0.14936950239508914	-0.19201857739459088	0.12845807582253646	0.06356050157205527	3.411280968943175	3.4615094863286773	3.071708159844952	-0.5948222326687524	0.5948222326687524	-0.5062352219824651	-0.2171367942565872	0.11331475616167808	-0.14636072702742542	0.03468431630964641	0.111676410717779	0.3351752454783876	3.1543357606838565	2.866564700519226	0.43035781701289255	2.4080143739353903	3.0246732456289163	0.09297748654894833	0.17296861370632866	0.6129827375233801	-0.15706215652378974	2.875910966308491	2.790097560160792	2.544567290372078	1.7518837455748193	2.2202631198165843	2.4790220201687294	0.34785204016483395	-0.19641386157053373	0.28679384141320274	1.8349836413663283	-0.04391942514989733	-0.12582529686850275	0.05275696049331557	0.07306833637518761	1.732981389966488	1.9541239227915856	1.887065031222496	-0.15595060347773004	3.1512975763458853	1.5486513675589653	1.2743354034298997	2.200493675617824	1.9056868788823769	0.2832338220686597	0.29963755952356785	2.8426880567032056	2.887606851430492	2.051269947417433	2.0922367688497285	0.3655003178085841	0.08540040597039944	2.3053417278164385	0.3237668376611256	1.9383193184872265	1.3933244290763092	2.0888292516853664	-0.16425571354537238	0.4162427606715957	0.31267293314017386	1.4282034932602323	1.9185363184331363	2.249402202065742	-0.24562097329898225	0.1151722196167284	0.3629160111065528	0.4742146770229754	0.4179678135102387	-0.1591294350596979	-0.10482480277186346	-0.19071097987069874	0.14065104955042207	-0.12138989323264182	-0.01926115631778069	0.004317967572536219	-0.004317967572536219	0.030122048765077736	0.09408454041679536	-0.12420658918187355	0.00283904973339677	-0.5155934701394621	-0.10087745693109618	-0.05124499749098009	-0.06807529041537119	0.11932028790635175	0.05200152846184558	0.2532827852546533	0.13518517977096026	-0.5603146737427886	-0.4212629720360559	-0.9827352003324404	-0.758014003282399	-0.703586030643923	-1.2895423017543162	-0.53181901279638	-0.4851084853181442	0.234567823319777	-0.2244492642916298	0.07424625939574714	0.1740605657205836	-0.2483068251163303	-0.5755806777479746	-0.3085292603134868	0.3597404239856101	0.3267757634719661	0.4083077463302405	0.7462873166707801	0.00529338999696316	-0.005293389996962714	0.2307277795829972	-0.07686700791584089	0.4474773277258088	0.5178034091656065	0.8703651923029625	1.2870183345297268	0.13902423498396388	-0.13902423498396432	0.01487037238147959	-0.014870372381479147	-0.20308569445574154	0.280433627159411	-0.3197029439119543	-0.011011793324926522	-0.2482449504849657	0.5106767956591721	0.7560404175626823	1.1127535411556493	1.086111248290787	1.1535117289039278	0.12401829524249974	0.16978386284121785	0.20494127400731088	1.1673329056559791	1.1692035200089084	1.2282462153712843	0.4520190834415385	0.13098766961435834	0.3496238202816775	0.8701746576738318	0.9511056033863076	0.9122224393068984	-0.210463097012668	0.21663781598913576	-0.00617471897646915	0.7798845797555662	0.9471668778829514	0.9260893127621208	0.3882116517017402	-0.07327466004976603	-0.2951257039780537	0.12523630899785054	-0.20041581645299106	-0.0978195489138778	0.022258435696244302	-0.5635544863419888	-0.34809132596897063	0.16464412973326634	-0.5390146546744417	-0.9565939322923784	0.1496594803054987	0.1080023912044048	0.4855383596083729	-0.0913694696834999	0.05863604033072445	-0.4853902396507711	0.2297540150751041	-0.2455988529662263	0.02020011772596675	-0.014221361093415654	0.014221361093415432	0.02093321978520768	-0.02093321978520768	-0.3475669957576621	-0.2152940397941596	0.17449231649875194	-0.0570278576344454	-0.11746445886430636	-0.16427518192286206	0.0320737042163175	0.11648891080162273	-0.0012288710848817053	0.001228871084881733	1.6169254854337811	1.106165372110595	1.4298958251272165	0.7977772231877229	0.3615045513016248	-0.2290282979187465	0.4477508803668848	0.1033453325493836	-0.21984829230092773	0.001950235807474332	0.2228475872903269	0.4348494818852249	0.4600934992405517	-0.2619682791952549	0.5038539125766093	0.2675899517517553	0.0	-0.04098920649488669	0.2569148558502654	0.9055717580616855	0.10429764743421854	0.6813344084396702	0.007721017718631541	-0.2695277987668856	0.3296594903657102	-0.4549502211002285	0.13340444678232674	-0.1416976023828842	0.17523353297973587	-0.554503186561428	-0.22624130967452416	-0.09620172058636324	-0.566981444939596	-0.25226947792072	1.6645610874254446	0.19565703168739512	0.21839330224061948	0.08522770195724227	0.8146466630294076	-1.07659506209722	-0.0958196446070576	-0.1907758416961398	0.5208215054028171	-0.07341393658256834	0.0	0.2600455681154923	1.1875791438818588	1.0252423606240946	0.2008825767878437	0.17376973996355805	0.7562886241400752	0.33281504477094304	-0.3328150447709435	0.8207642989580961	-0.17248636070283976	0.6379286932658239	-0.0400238146813332	0.3672668552596869	0.2078455709731805	0.34763335578227883	1.1672254188646771	0.6487469421883332	0.5761997672246584	0.0	-0.0660938756228231	-0.9268532501585848	-0.04625665423372505	-0.09456272615529128	0.10161300550259657	0.1008145866790202	1.2957341989792086	0.6036225332472696	-0.4428168936988688	-0.05115106841512685	-0.5234612035936093	0.02989720506879712	-0.9210221373718306	0.6300986199406147	0.5442076926546027	0.22120534864563848	0.029534457752336873	1.0869678617257337	0.7764286174936672	0.6832430330489918	0.536756135294419	1.1082986187078296	-0.4807865333350347	0.2819341117854581	0.28308817562336475	2.641388376118844	0.4417230592905648	0.52384384859182	1.6192176706408847	1.3140877722229714	0.4146647351527497	-0.14848271233855906	0.2313677320705161	0.0	2.29963964876312	1.4349677472543976	0.4219366529072179	1.7050171987677978	0.658437922371111	0.6058710003186893	0.6071981833103324	1.4022820256640467	0.7344020385164034	1.3816026625456537	0.7493937619783655	0.12214210894934108	0.0782825339264639	0.9303081737395088	0.9502902978058372	0.7869963510503775	0.2491597445308353	0.4297517900585833	-0.10786412872051533	0.0	0.6391786091523395	0.7779639503543287	-0.03922559392503988	0.004056801793665965	0.07126992076921558	0.5809391186930104	-0.004056801793665965	-1.0797998445708972	0.4430122026433958	0.061814599280848086	-0.7825898124273012	0.04654115782120805	-0.2200147905610325	0.11962854628813525	-0.7135629314228059	-0.04574667670454158	-0.8509902023984459	-0.8941674098018102	-0.08009326153715435	-0.2048071698779439	-0.6019533184045051	0.05212678955208716	0.4452887398765832	-0.029375369003886487	-0.23423566913651064	-0.8940046143030527	-0.5601442218223669	-0.15388309107895193	-0.1604825466541433	0.05550685162702207	-0.17813548897706388	0.17875354578707014	0.023372159858656705	-0.9319124462284216	-0.0006180568100071504	-0.819333352589084	-0.5264696088017949	-0.7898131153791002	-0.2466686665779947	0.327960147825328	-0.7232507394453904	-0.2810409964185117	-0.2786692230034884	0.2534165155594361	-0.4218566601837679	0.11567395157804095	-0.7389961250137123	1.778557780247219	-0.06321802679942135	0.7165317760342758	-0.2597951552150235	0.1989092622744364	0.06088589294058711	-0.1668781924139835	-0.13584854166651786	0.13584854166651805	-0.0965395857434146	0.0	-0.3293822973476721	-1.7886910419955324	-0.1884154117500532	-0.4671893765215298	-0.3487421103512172	-0.11341581972071604	-1.0411872116380658	0.3905075574548143	-0.21461780391311253	-1.3626423280388311	0.0001760316721020061	-0.5841866076188778	-0.8802101213525648	-1.2097113074486727	-0.4609384061604227	-1.134532240416415	-0.9773540806019346	-0.9431020965292468	-1.0565488097851936	-0.7172683454308996	-0.3646251890401091	-1.1581010946308483	-1.0382219321529471	-0.20436927360797366	-0.4802911637269298	0.9368556467494004	-0.5285963883563048	-0.28405637724726684	-0.564613258706585	0.8065764368905461	-0.20965593020296647	-0.6243738081011283	-0.6519964805643149	-1.2769242249101016	-0.7537807903080161	-1.028023746498095	-0.9254781961125608	0.05946043964529003	-0.4206525407256913	-0.8034106276263779	-0.9023284263630122	0.2043692736079734	-0.7978691856770781	-0.6119441421986751	-0.42070926471185377	-1.1112288286789591	-0.7633169858922775	-0.8195565567592338	0.07123130122651933	-0.1416601910466433	-0.1906987122786792	0.2455633543607021	-0.12311003126250065	-0.054864642082022685	-0.05150498771741074	-0.14148274823428353	-0.08636471408866275	0.14148274823428375	0.09432178872871866	0.019676362467664577	-0.09432178872871888	0.059975594538091086	0.12388677184826058	0.10780053238148946	-0.1238867718482608	0.2256982012497373	0.027213350663243485	1.1156090218640382	0.04990401805442235	-0.08077038526737512	0.01084069776578045	0.031996855397360184	-0.5290509396682559	0.06281334440432951	-0.039895181754667115	0.12889844231580996	0.3631525211039544	-0.02705583886106444	-0.1956027007248196	-0.08907984481537556	0.974478829479828	-0.04528472122710925	0.04302331442586271	-0.9384992287194656	-0.09135852080726403	0.12605510649448434	0.07257779612060866	-0.23870725164126336	0.1430463692066115	-0.20380432592888909	0.3913996472059944	0.5488683769968956	-0.4204715221441182	0.6269197347736712	0.5240618132474357	1.0626509432146127	0.4483941107726737	0.6307917218751427	0.2038043259288893	0.6844973376434456	-0.5269033742743872	-0.08753414458235875	-0.15253225908947246	-0.35348081029724243	0.20858179048774209	-0.11616979698168264	0.11616979698168264	-0.15786754484919951	0.15786754484919951	0.4942093582281295	0.37370710159920506	0.4317161701093468	0.5916676499087923	0.03251366951983448	-0.08827769698899203	0.05576402746915887	-0.08075367865485239	-0.1590747511284638	0.13477604955244793
STM3965	0.02592336184299704	0.0762095752414158	-0.1036239427082517	0.0014910056238370828	1.467865263787404	1.0783398802572035	1.2405140701484818	1.2305316623908895	0.11957991471404306	-0.07605077069040789	-0.04352914402363338	-2.6768203230017558	-2.262709060717209	0.3152101367113769	-0.18628879203684168	-0.1289213446745352	0.9421675553663283	0.9517018363070826	0.7888676446233354	1.0061724279522002	1.1412758016526203	1.093874542909461	-0.04260550158001308	0.04260550158001308	0.3324623856817217	0.4396767419154086	0.5374264953487775	0.2093849867101487	0.6494808101488747	0.5313724666005806	0.003852590980441661	-0.003852590980441661	-2.277754567196194	-0.8326609262823652	-3.401516941958585	-6.453162643855928	-4.363866757165238	-1.400110640239065	-1.5065536820819538	0.05311447368675282	-0.7116535583876171	-6.3482513895006605	-6.265956562219663	0.6373262058381854	-1.1702913696574218	-0.3724503917718423	0.5329651638192345	-0.330704841783696	-0.5528500488947818	-0.6765112793533516	-1.7268195893237763	-1.8848906439441544	-1.6252526124152165	-0.14324027349526336	0.0110086979535291	0.13223157554173426	3.2156960278122115	1.8414201062738904	2.536772141072372	-0.4734124730272225	0.4734124730272216	-0.6209116878732139	-0.5013921944586439	-0.06492596155859688	-0.003776120511467696	-0.15118107789729152	0.15495719840875566	0.12817755278519005	1.7217655397130949	1.7899997769750118	0.2832655972716673	1.8512953177725133	1.9044853849369288	0.3910092409396784	0.2297851705616991	0.3561107706038915	0.09415878645577402	1.8122300505066151	1.8138588209636244	1.8025495023871032	0.8701038677521242	1.6034068670738866	1.2448898049488633	0.2817885062006482	-0.31376135414633	-0.03015466355368712	1.4000570719936296	0.029021399270727773	0.16666978849893965	0.04302759328049177	-0.20969738177943087	1.2965525985775117	1.1626942113159529	1.1647032298051008	0.13806880068115526	1.7137837522083497	1.223653741219804	0.8066537463589696	1.1696467919816178	1.3274582670112351	0.3407973842883223	0.6570049524552553	1.6911539165337994	1.5816029361757131	1.409882739530968	0.9291066831107736	0.3213019215834652	0.3091936503125789	1.2886512389491471	0.4642907687973157	1.4451389345364078	0.4724471210452799	1.0228774054425034	0.5361158639155135	0.8226717876720584	0.3023947386372288	1.06895766134947	1.1542584885522476	1.2876994387161784	0.12030925414039295	0.29477762591209444	-1.094509913712426	-1.6474393807731569	-1.4637127650575057	0.2236151341697372	0.10390369032877443	0.15222047254310844	0.008454680608271481	-0.033389991581230134	0.02493531097296131	0.09873259841274963	-0.09873259841274963	0.0047325326508369505	0.06914451706716918	-0.07387704971800703	-0.5324743581932392	-0.32572088325244763	-0.2959939938639078	0.1285897907191762	0.021737011683037988	-0.15032680240221508	0.1249575227934856	0.2638159843763632	-0.1576250322501327	0.2634410055941712	-0.12277529034023706	-0.4945717074984173	-0.5172178416004982	-0.5060476625498884	-0.6254598852449504	1.2358395692581183	-0.10487754340383584	0.9802214862748606	1.839054242892768	-0.26866885001727603	0.2557958018129192	0.012873048204358641	0.07934685663392749	2.087572067488992	0.4949424878168025	0.11300270803742052	0.5659398791011596	0.8871899492847191	-0.11979125215989896	0.11979125215989896	0.6795301907701137	0.5392040163013481	0.4506784124187493	0.31274291397418663	0.4085571187616464	0.8726107681095141	-0.03152983118977204	0.03152983118977204	-0.08504578292149922	0.08504578292149922	-0.15139531311203758	-0.1885522750581874	0.14810958474474134	0.06516104852670422	-0.3735117842036857	0.10752515183721112	0.12893934583743505	1.0300690867774345	1.308474918658778	1.278541765452025	-0.011978782186855774	0.01869581908870721	-0.04015377775696472	0.6139111448615813	0.6624267522288756	0.7199576856425809	0.23016167889673955	-0.014130909549045613	0.028317706128884627	2.1493784112520458	3.2804759333986717	2.942313472078556	-0.2233984127746229	0.28651747145531115	-0.06311905868069001	2.8033032591805656	2.7519768278490453	3.0010198489935345	-0.2902324820591149	-0.0947812563113608	-0.5027997474376873	-0.06297525454257791	-0.1865596475054847	-0.3221564821235852	-0.4586578775535681	-0.28496143024730536	-0.11663393156096767	0.21458526146306006	-0.17715268077845714	-0.4513358023963794	-0.3815969960263983	-0.2773706072090443	-0.12617682148865272	-0.11980400515169888	0.06361945221651455	-0.6066005762149369	-0.4797716810803809	0.4904615211752961	0.390938943211224	-0.09132621283399267	0.09132621283399267	0.09332947545568616	-0.09332947545568616	0.0752158062392505	0.2349254833728889	-0.06230238866443205	-0.03562689785040973	0.09792928651484267	-1.4622548972424052	-1.3431883565171343	-1.2545432676836286	-0.08806915072049701	0.08806915072049701	1.069799192010378	0.4743400434385618	0.3344414004184374	5.500802217362122	1.0287356118289388	5.9471797618240485	0.10198515553678696	-0.21810083138873126	5.101265552985949	5.516612936084878	0.07058392540426439	0.5763379479567492	5.3484157514416095	5.723289634591382	5.425319820422773	-0.024384140971733803	0.0	-0.1893609643895351	-0.044558117204496206	6.271726678719782	5.401105089647652	5.500938406909079	-0.1449986603703306	-3.2587495749656723	3.1381518066570986	-3.628289565420944	-3.044730721077313	-3.4605222216130542	-2.424765446304309	-3.4918720211561043	-3.102704531529969	-3.3341868704066933	-3.47452239357876	-3.1262349610701716	-0.450260146829188	-3.383518677533357	-3.3768470849747123	-4.174275988993426	-0.9389980344091916	-3.553562858204388	-3.583192310305596	-3.092612411544387	-2.892406050670367	-2.412064480547916	0.0	-3.722624960526945	-0.1546026088232395	-2.0178133117094834	-2.5941911370488606	3.0585699717549524	0.2807430045902901	-0.11852258144347873	0.11852258144347873	0.16428280944231055	5.625380519030489	0.23362247667734384	5.9853594445122456	0.05528975370261602	0.7407990021527842	1.1788642041008155	2.582522097603228	6.616708153365959	0.5720731030420283	0.0	1.4457286670661476	0.4144536288202301	6.577766453481628	0.14124218999302365	7.394258776036555	-0.010564820624567872	3.9321810255899416	1.1757922712863818	5.6693775356671114	5.453924309620444	-0.11521241880662858	0.1931554255506991	-0.05894366531926343	4.169220105672206	-0.5384214318310807	0.5175471431105643	7.213827674338948	8.296187495781709	5.689260874322759	1.6231586792997377	1.1253917853155002	6.679547111823789	-0.843014197909933	0.4552945805381068	0.5558170210915305	4.0601536375671605	0.5404911071150935	1.1883693566244542	3.5657786723829767	1.1188488339008646	0.5210194713793594	0.3853941710261597	1.0160371691738597	0.0	4.240446609513336	7.230402897179807	0.33214125600425515	2.667396982071647	2.8613452167749136	6.342702230103417	7.239267244886032	8.290184646320206	0.9310164019087048	3.924991298478648	6.856479729623578	0.918354210916598	7.007540220910117	1.2903277226447036	1.5387243606910532	-2.8675733125421967	-1.8600926019946995	-3.0950474796485574	1.4754124208716792	0.0	-0.4747769428238762	0.06729421208272157	-0.1863145691856541	-0.0038208985895722414	0.0057686482765459965	-0.002565875022943587	0.003820898589572685	-1.050255311746564	0.42892360046567335	-0.0234558708095145	-0.7180528119560359	-0.10089529708064048	-0.3798826139166964	-0.2372016406654298	-1.0555386281589847	0.1712503973469257	-0.7708507235628037	-0.914463956668878	-0.017773701256839303	-0.4749371532603584	-0.5610515048735585	0.08733077592280791	0.31967700433099866	-0.4505494237229361	-0.16191257213700672	-0.7396587227343616	-0.6671726623003238	-0.3467775312434318	0.03702039196734752	-0.8703269853999984	-0.2729882807519797	0.35412007459616746	-0.4451748783281211	0.2817544466623154	-0.08113179384418423	-0.0839312953284459	0.08494678041293646	0.500845513525757	-0.01971750355918189	-0.2462519410080101	0.01782891980495549	-0.6911601238037175	0.05300905537707479	-1.073340053779139	0.2486094091044908	0.15790449203783294	0.04183707342131271	-0.3586460128627902	-1.1355157025430709	-0.8904065426572298	-0.26762017116674564	0.3456765783962972	-0.07805640722955065	-0.17385195216460447	0.08420478601025749	-0.08420478601025749	0.04158030844252991	0.0	1.0610468527968675	0.4684688486732736	-0.07463199929044162	-0.009951934851684996	0.8390593492400025	1.900255133140332	0.015998658113676182	0.6321446010537835	0.7916992435008603	-0.6258065524126915	1.5673531040971431	-0.0896029974625785	-0.2866069639763218	0.7089923502315032	0.4400021358404285	0.1142537897350948	0.04011995380440903	-0.017336799628725252	-0.2798719099593794	6.930238759505316	3.081012309707724	-0.221002840989025	-0.5774995930142399	-0.031084124448656606	-0.138485637720279	6.779307760417835	-0.24820401678444395	3.887385173643839	0.4798738123976811	6.7380802308439804	0.2999105082233724	-0.32237372216522786	3.5245902091623327	-0.374965554106736	7.0927240386437855	-0.3132816924257389	6.838549394805567	0.19455852531227705	2.9819572129985747	6.579488529094883	-0.1971335953420348	0.031084124448656162	-0.07385506913364727	4.957279620404028	4.879474791683946	0.03200728738804148	-0.21762952957144235	-0.13616366626568155	0.5049770026381184	0.3499506871921563	-0.14898723029349448	0.0970401694091194	0.17509639497299734	0.05194706088437684	-0.0880651005351738	0.0985342484385794	-0.26574192532083885	-0.09853424843857894	0.06304471365811004	-0.0847335012213497	-0.06304471365811004	-0.04317130248784196	0.05020098555570352	0.4747049250667335	-0.05020098555570352	0.6484413373856519	0.6438918634152966	1.6980430035885892	0.4424465667110189	-0.027358429458479442	0.5112435513564004	-0.17856890168768613	0.3795658836759994	0.2473864440033484	0.4208772439520781	-0.09844101016200656	1.1585591690404096	0.4081083418023188	0.4468669650639443	-0.07928817613871786	1.4807192366482251	-0.06648340034679913	0.6868117855828508	0.4937962509724212	0.014779425850123484	0.09384182980527722	0.4342601511345707	0.00606266008590195	0.39094289738300425	0.15488078494912738	-1.6033949430753784	-1.8498675359615144	-3.17488738039684	-0.2665157867484269	-0.9050086481513082	0.11164223501671966	-1.1458412984394557	-0.3936776645341276	-0.15488078494912785	-1.1389596481255428	-3.2147692033084665	-0.007112836788492061	0.3931983444985181	0.10627087863955564	0.21868653430467644	-0.01298700325247637	0.01298700325247637	-0.017113291275558495	0.017113291275558495	0.021921862616948395	-0.03186603706896474	-0.20564528642248808	0.07517923403156157	-0.03390226056315937	0.047665939213904274	-0.013763678650745348	-0.33876527148103097	-0.04843108123909578	0.11302411852331228
STM3174	0.09239811906683484	-0.010165347516126744	0.28313304254787663	-0.3653658140985829	0.2574201039712589	0.01669460146970092	0.29369808540198683	0.15026556424912665	0.026209191910356644	-0.023093825776992816	-0.0031153661333629397	-0.7649361907087586	-0.6931357034262939	0.01533118971269598	-0.08838749273267242	0.07305630301997734	0.12032969820081707	0.05615810306409141	0.1182387202702948	0.07284437454681836	0.3502273554078661	0.2654631504784897	-0.02578729961511339	0.02578729961511339	0.4702188728057175	0.2409430646235711	0.3891879506391982	0.4276105972983766	0.6451202654514123	0.3170722868310998	0.03611069422395463	-0.036110694223953736	-0.9881239269716257	-0.5029582779857744	-1.5209060720599492	-0.4791667992423596	-1.3018330699945988	-1.2205153871229708	-2.0279177156593216	-2.0976138752590208	-1.7318249386339728	-0.437647621779635	-0.438319879704796	-0.01975824045400021	-0.03421072228598998	-0.6816305687479023	0.05396896273998841	0.4481755271356525	0.3846935685741313	0.29840299856486663	-0.2454301172837204	-0.27142561249346464	-0.125783430455364	-0.05401825460754495	-0.1577051844250308	0.21172343903257573	0.6954201702522145	0.20618561269304347	0.4033991965492838	0.09038098911990478	-0.09038098911990566	0.2072042869023933	0.04313719909162828	0.028812278148293125	-0.0787733699522093	0.15812822641204516	-0.07935485645983764	0.3479136604068529	1.076934017562741	0.9849273326706244	0.20652297538793365	0.9114868611219632	0.9030257174033736	-0.232053603050546	0.2559205104931879	0.6965448970722541	0.2637199897090188	0.9330093019053932	0.9887011445385888	0.9919331350860894	0.5387945880307292	0.6392834921579817	0.6007693551401179	0.43434978297781335	0.5488156148486807	0.32047113996346965	0.7451098486725689	0.6724124581205047	0.046169704167003715	-0.4775567838552419	0.4313870796882391	0.7093174556016004	0.6138760553042779	0.6010697601256201	0.059928247749875034	1.032337958733839	0.7607569972809056	0.6625856812959947	0.5887924501930479	0.6377614869549815	0.2138675914190981	0.09123587852911984	0.8812412538479641	0.7071011362885811	0.5280654643187228	0.6031469114765908	-0.7534091351688552	0.3443462355666913	0.5587004771025459	0.09498791286446018	0.66627916546103	0.5314588323595748	0.5260251568572558	0.1447248545693789	-0.185109938366506	0.11440290576689005	0.538775122447384	0.5036540931259195	0.594368803038428	0.4464927319291663	-0.11794441290486544	-0.5314846848718533	-0.7782614700041695	-0.8825077728262176	-0.09929304138890592	-0.15007044806557612	-0.2645233810612053	0.005107252801775708	0.03223403635039723	-0.03734128915217472	-0.0895338177800804	0.0895338177800804	-0.02561969020214505	0.1021552114580242	-0.07653552125588002	0.20832991848632965	0.14995277325083212	0.08153287319294034	0.08113012657320251	0.0937650821737046	-0.17489520874690712	0.30296180873739953	0.9431880438770816	0.4772939733846622	0.2997000851675171	-0.006999464554096946	-0.08091364087580466	0.0627354985941837	0.3559002520013319	0.02562141833345244	-0.08597371663345488	-0.7789374011291983	-0.05497721804611098	-1.0214480313978704	-0.11386751150737062	0.1562002941321996	-0.0423327826248272	-0.7119448669804962	-0.030732503831719882	-0.13924986906977566	0.12018115292292465	-1.0358135621947104	-1.1332319204269805	-0.01432171493183887	0.014321714931837981	-1.2063794502084841	-1.2690254909584748	0.04837389275296202	0.11180981621435926	-0.5371401737043202	-0.3986724405122821	-0.12353287245634093	0.1235328724563418	-0.013540334351781702	0.01354033435178259	0.3294935232234524	0.10194076559728947	0.1568176518171054	-0.023144116073818388	0.17224068150869876	0.010745830682520108	-0.05594011834764867	0.05963575194864035	0.13381916080218392	0.05651873667333174	0.0006213888904751388	-0.21433408858878966	-0.02545895258929409	-0.23522141211137185	-0.20192148741300373	-0.1980647449386632	0.3420168232992067	-0.2362477103942391	0.12846014222330915	0.12323578118623768	0.1724890017515852	0.14449212729109995	-0.04996728899397773	0.035311204315718214	0.014656084678258631	-0.2278965668270274	-0.2624240823920108	-0.4008733465815713	0.07439911906171838	0.02774452679702044	-0.05310892037833437	0.08831836882674615	-0.1577450289691935	-0.03185805881831083	0.1294030174843126	0.2145886033117588	-0.1218470237695275	-0.025627039618532518	-0.0910459349471706	-0.0015843279999385727	0.049488271246197264	0.2346931454670101	0.07701938867450853	-0.002117487178487032	0.21463238412585106	-0.05192378234548657	0.15682391734565027	0.20855863321204807	0.1906629840450353	-0.03256361400474361	0.0325636140047445	0.01284683753303284	-0.01284683753303284	-0.2324963073638431	-0.31976439445469484	-0.024337921839515886	-0.08967193534745377	0.11400985718696788	-0.2350117088543336	-0.20874034073696726	-0.15405329560793302	0.17875791600496638	-0.17875791600496616	2.6059666889843056	1.5643197114876777	2.0692907763062967	-0.5125077588169287	-0.6641243271526367	-0.4576354527173487	0.2287704160546085	-0.7411511861849142	-0.993236868554506	-0.4999051847329836	-0.5677007517587764	-0.6053399331411242	-0.9322238395802841	-0.4629784267422616	-0.4715029778590614	-0.8552963109238068	0.0	-0.2834251125941121	-0.5161952497574145	-0.12964634037146894	-0.4367468718237824	-0.641943813285895	-0.4103152382221103	-0.03518501381032202	-1.2742918110832822	0.07470509089891575	-0.06419430811473781	0.07026124792908295	-0.1381935327635011	0.06564642037425282	-0.05293404190845141	0.048087945297883294	0.2586144694265391	-0.31093177442730546	-1.0070236959520464	0.018540725026838345	-0.11992489861288202	-0.15627339098129506	-0.24672073680280704	-0.7468403378035369	0.13620896293720008	-0.3351940793470858	-0.0454091608732341	-0.6684880963311377	0.0	0.3310602831725751	-0.08612480133890976	-0.2419577308405589	-0.008983919164466947	-0.06939039349465492	0.22290955819436675	-0.1300863089325297	0.1300863089325297	0.08467353830747015	-0.908461532859122	-0.06738333309627809	-0.6576747095751125	0.0723784481135743	-0.9401896827018728	-0.7792182942460197	-0.4256726268691402	-1.4921930522773046	-0.14977880273978886	0.0	-0.7596291171971492	-1.3198875307949642	-0.2835304665277887	-0.003695842807612593	-0.41550701704704096	-0.12604087457901958	-0.9891843331187476	-0.23946529889563986	-0.8425165395862448	-0.5622878157341962	-0.8816234933825315	-0.1622961050656606	-0.8297736510302691	-0.7290177371800901	-0.22407676877537155	-0.1350435939848662	-0.04500132511970811	-0.3149723264462301	-0.6621284512268906	-0.7550685582540622	-0.4302776549979219	-0.7453847954664132	0.037065272211984635	-0.9286987695063348	-0.2722224261454631	-0.16330956572399824	-0.2332089070455385	-0.7990028361523009	-1.0910720697820144	-0.6057406851268983	-0.8185504140668973	0.24220311131498384	-0.8896266853408372	0.0	-0.3856102512941933	-0.7009199384321745	-0.020145158381406958	-0.6935988370065278	-1.198806228870529	-0.5831976394744699	-0.4885181332339776	-0.165808762299692	-0.8336825913469212	-0.9415760990417104	-0.28388035549092017	-1.0584400475599558	-1.9068005019842231	-0.710555632587087	0.08909258390824792	-0.9164093095760776	-0.7694599154254541	-0.14548262283171276	-0.2018217317970512	0.0	-0.4343551022316916	-0.02394419407338777	0.04403840604109988	0.06461036249639296	-0.0845689560671854	0.43559463524573694	-0.06461036249639385	-0.7488472280572074	0.05282407927788313	0.03648656106122949	-0.18634684063370788	0.2330101986608745	0.5521128393717847	0.9969404988203516	-0.016524753357652244	0.23551945036079314	0.21551206026770053	-0.5990597668145092	0.3948480608188669	0.849537903198553	-0.6331355618886567	-0.20786155444360327	-0.09965365056491128	0.09070304100260884	-0.12349740967806346	-0.4998716894230269	0.035575495602972566	0.4760542117797577	-0.06163520527850164	0.06471696169461616	-0.21494056687287166	0.452019424902808	0.2175405640901653	-0.3920488426732742	-0.2370788580299364	-0.09620009047401634	-0.17626266639893728	-0.2813356659347628	0.2532064392873563	0.3090185646291852	-0.13090899566796566	-0.2269767057083705	-0.14721632627772774	-0.04824528093825897	-0.5631504167697834	-0.1413615203696823	-0.4414485487774069	-0.057823130312128164	-0.09320056154818612	-0.1253607271899666	-0.016885598573818328	0.12645100397834685	-0.10956540540452853	0.31610756142367435	0.2780708474095528	-0.2780708474095519	0.3136207057478364	0.0	-1.3259037080867495	-1.1930215584818118	-0.4397465204529434	-0.7798977200459669	-1.892420623675036	-0.9872557971130532	-2.012902512358947	-0.13442380209604998	0.2800262830304643	-1.969727546409572	-0.3200326707092698	-0.4093387817571141	-0.8784211864256717	-1.4749251342089345	-1.221350865176828	-0.8091905253799911	-4.404785550458639	-4.0747197379680085	-2.3574443986675857	-3.6682341196532993	-1.8833731835519585	-4.368255998566975	-1.4992437034363713	0.1110299102129666	-3.4908374237116635	-0.07344138434731562	-3.3611760812462816	-2.5146271501446886	-3.826688818965984	-0.1683518322572386	0.07632041967512393	-3.5576544831225734	-1.898460850254181	-4.2064622040928334	-2.93128831124457	-1.7430656820201706	-3.0294491802860164	0.11114196376400988	-2.1033450697738463	-3.212982677403605	-4.200394339179154	-0.11102991021296572	-4.474820500556298	-2.358121945723296	-2.351283175451308	-4.191434393885607	-2.2121731444418966	-4.034134478972509	-1.3161569225440113	-1.3438163618900054	-0.06378753908095636	-0.016325323437186512	-0.7858906386693878	0.08011286251814376	-0.2710193867705897	0.15722980957248822	-0.16829216811811154	-0.15722980957248822	0.06995262016746029	0.10468276161029877	-0.06995262016746029	0.044767550201282084	0.03171426940687193	-0.07189978712713252	-0.03171426940687193	0.07099010841969378	-0.2362292147838269	-0.09808541432912143	-0.6691263350745045	0.06257687610391383	-0.1734061268753484	-0.10753395833572554	-0.42842790567477	-0.14245649132988092	-0.5363520801690971	0.08089238613557548	-0.016049086459347002	-0.4682876957935287	-0.07630009982855501	-0.015025247218690476	-0.1880563186266748	0.05495055651376202	-0.15118116801774129	-0.11772658082831365	-0.04762724783483208	-0.11752743261767495	-0.3323916657495873	-0.00945001822354019	-0.0883981566294505	-0.09560276338882544	-0.1791728414675804	-0.29367199120924603	-1.9391458383343003	-1.7346389646895275	-1.6435379911563972	-1.9746654778256647	-1.087804690782649	0.19015140693615606	0.09560276338882456	0.3625528882269755	-2.266065594737143	-1.7765650014580423	-0.7906942186332824	-0.7111977103581477	-1.0112689749724773	0.1269348519417992	-0.1269348519417992	0.0054642323953411065	-0.005464232395341996	-0.12321139112923962	-0.061454389086216026	-0.0868968830036847	-0.03860879870968415	-0.11330687098578007	-0.02607206775862103	0.13937893874440288	-0.3436150162308751	-0.08699261161320493	-0.4452641144283067
STM2810	0.13409101622555664	-0.1607709425111845	0.2515522029592017	-0.2248722766735756	1.2267625877010682	1.053970475169253	0.9872251068623328	1.1586846507049993	0.029719255998403863	0.12071567667070847	-0.15043493266911326	1.3098106252735926	1.3979217949847724	0.0454069495032805	-0.10798868319759357	0.06258173369431308	0.5117615700564411	0.7371110672255883	0.3924964808783464	-0.1450241541508972	0.2709389203039192	-0.14294753842555852	0.2919855053902227	-0.2919855053902226	0.4581871101340749	0.00713977464934734	-0.3518266851247084	-0.5115872759965657	-0.2761184069456031	-0.4951107832571057	0.1211511821622171	-0.12115118216221687	-6.705616573044004	-5.817822995919832	-6.798083817917192	-4.408702678292924	-6.754621023066868	-6.521413655828723	-5.040364045082887	-5.223948983566719	-5.531047128054402	-4.306402197373865	-4.167836305325726	0.4941465600588773	-0.6159533909821021	-5.9444175285276994	0.12180683092322744	0.12209008861094794	0.13113307167583965	-0.3336110765757745	-0.30145714906735943	-0.1352823296114618	0.3290870745552903	-0.24105393823151555	-0.07563298497899495	0.3166869232105096	1.5308020212266094	1.2187798906390297	0.7800266520132331	0.04768668950434751	-0.04768668950434751	-0.29250653572480395	-0.32870760116077097	0.08302374827228975	0.17044989904891186	-0.1907819213137376	0.020332022264825767	-0.19955960590017569	6.574153404406941	6.329214252994123	-0.4191833227819697	5.902805683982285	6.9810150279589145	1.2856107344900791	0.013646741078494616	-0.3622069399041311	1.7804974530822435	6.617512274008707	6.1584121704611405	6.446856094104452	4.471913976909441	6.2311226742392005	5.793540322938722	0.6596971584140325	0.14396069623809016	0.4271937035680007	5.204444343563654	0.2254912819063448	-0.7222870393529432	0.3126911128096181	0.4095959265433247	4.315927750648651	5.102261629837732	5.157683216559153	-0.02470149640750829	7.226911451515365	4.351589674750935	4.421127081710154	5.465161377586453	5.787113499455417	0.4310106721615181	0.6304750073300802	6.650618566752469	6.386470824789223	5.438966176485735	5.418714909741507	-0.5456707029337542	-0.1616872108824996	6.105401131796105	0.4929609550178591	4.8519897770142695	4.0038015299609615	5.896240482423687	1.1144663656732448	1.5339902908904317	0.2707012817708225	4.48853611829804	5.5638991695568	5.188367981313807	0.4204164543161513	0.3552466029012629	-2.43586641484346	-2.573386008228396	-2.765701962497204	-0.031049450787980607	-0.16936538158112402	-0.34193431301169497	0.10443321634565184	0.04123909800070091	-0.14567231434635275	-0.12761565308483025	0.12761565308482936	0.045157516982110124	0.07138714822956428	-0.1165446652116744	0.3869304656276471	0.3504619071611437	0.5344055006468391	0.03733323595675397	-0.05438661393359645	0.017053377976843358	-0.08058869054309614	0.463310903128968	0.10890204793941027	-3.29240569378824	-3.3236339534600505	-3.620635255199141	-3.4628420892143885	-3.2809804180850413	-1.6294266021141768	-1.8139778081322275	-1.32925625269369	-2.4222882359814606	-2.5724526274202613	0.07533348941057216	0.11225896983959682	-0.1875924592501708	-1.3452466420530764	-2.2864440819749303	-0.18185394378296585	0.06886994429223048	0.30927689456481744	0.01990336513655766	0.004985170247972626	-0.004985170247972626	0.11547901668026395	0.15086880605353414	-0.06922945372790146	-0.0153764359252877	1.9692546231660308	1.7891584623334138	-0.213662552314672	0.213662552314672	0.13590326056679114	-0.13590326056679025	-0.15943145098465372	-0.1954992736286414	0.0558111779413446	-0.1732966303361989	-2.45063409518472	-2.363396190592552	-2.145460823728367	1.375582296205419	1.5362187579081672	1.5261858309967096	-1.37425289209677	-1.0079194061478245	-1.208904222639818	1.4461976887464134	1.44081370050717	1.05949653800133	-0.8283205312544966	-0.6696637792740008	-0.4448607734397805	1.2335249089203435	1.3554450744675517	1.1964396389128034	0.02163967616771245	0.2855922876152883	-0.307231963783003	1.074567151426436	0.9472680059134576	1.0844346641387943	0.6020493311779673	0.007471103333934971	-0.600462078362002	0.1707615100749469	-0.4259632660640822	-0.009442046993707542	0.4878893004824589	-0.16923960527623993	0.11996271825515148	0.21860094316382286	-0.6617292269509196	-1.6333414116914151	-0.30826456175261097	-0.4725761021981043	0.8766724309255065	-0.2260720464977588	-0.12987516988003378	-0.9431185034605792	0.14628498653103694	-0.5289185921476379	0.4080368817163742	0.0025093662899262625	-0.0025093662899262625	0.4662121369128074	-0.4662121369128074	-0.25372497015393103	-0.48255059671677	0.05173561562260876	0.08473070352880807	-0.13646631915141685	0.3640245246312799	0.3502234490571641	0.2712747382360847	0.1375013629135483	-0.1375013629135483	1.5611266541375557	1.3322817883878415	0.5710491132620132	1.139190910755017	-0.6662922691588364	1.7888551355706823	-0.5999769106853674	-0.7362799600605157	1.0265853467389716	0.7026854164446128	-0.6941198971630921	-0.028959653816991168	0.4422565481500316	1.8717794990425007	1.3544027423144165	0.1973364372518409	0.0	-0.9349091309483536	-0.9644311574930028	2.817424089086076	1.5973461952139472	0.14811522465961513	-1.151501813332143	-2.0183807836222507	-0.1236157436882248	-2.0307028670329625	-1.299583406679602	-2.121734509451141	-2.616870959057834	-1.6456819639988505	-1.0840147521923278	-2.5381674818229167	-1.6205438932475502	-1.3747287907350785	-2.973859217746529	-2.5549371578202407	-1.970657764518318	-1.4222159157466616	2.1266669440486194	-1.3449950358216929	-2.0025644201017343	-1.3511825580220576	-2.306584461264789	4.278007277157489	0.0	-1.927068690738154	-0.12571660695877007	-1.5830458587509553	-1.3970730909500544	1.9648997764687424	0.5948946331766987	-0.014434241507842671	0.014434241507842671	0.7719136963256279	0.5614458731488012	-0.5335563085882375	0.9624589835489152	0.03845944173945437	0.2424496281028965	6.269512720763504	4.049921205224259	1.7606232301638671	0.7194968838008711	0.0	0.2330347823818429	-0.09849755359950496	4.272894855838226	0.38961252422471215	4.089496389475238	-2.3854638059366344	0.4920327976438763	-0.6095094915231529	0.7053915219790294	0.6417954583225374	-1.9161701476241968	-1.9317321492262287	0.6555966910907065	0.5208954163425439	0.6142851952542436	0.9382129214261612	4.3515805181337575	5.5206476877639306	0.9475583142294206	-0.5261179894402299	1.8492058669314684	1.7508253146624817	0.9126002759996984	1.5249125013329392	2.100308655670137	3.0582139448889576	0.01992747355826596	1.4277560383631878	1.3800200790448525	1.9017826533987288	1.5430248043499182	1.9565702803447185	7.42040669851469	0.0	2.8376865840288663	2.137280791399495	0.9286886137411005	2.7050587412585454	-0.11325533257442187	1.5344635596067038	5.54192801067521	5.626459189163478	1.6381698430906084	1.7447633690558666	5.047597816500457	1.652453706597691	0.9578842966565501	-0.891625355922443	0.06600002121736147	-2.114060256871837	-2.5017545671978323	-1.7694270870659592	-2.723604407075523	0.0	-3.354102636937087	2.99002188224117	-0.3771511651024513	-0.05490831942435559	-0.025581335670651573	2.973425614345768	0.05490831942435559	-0.5283210580732769	0.2559916467792345	-0.08742525536128642	0.04584695574435217	0.2523379709576785	0.8093190651767408	1.1849009251361062	0.1710277754344416	0.2053642121379866	-0.05928298126836396	-0.17271920423435194	0.28878680507379073	1.2294012408182908	-0.6181604656786677	-0.08877677471799393	0.20121278285647204	0.3119024832946149	-0.1861377041612906	-0.4596802544909231	0.12743983631875275	0.9269990579292298	-0.07613594087839815	-0.19738318261413035	-0.3066592943484725	0.35500057577387256	-0.048792794958117724	-0.13006157976081933	-0.04834128142540184	0.21682506722311776	0.02919647417733362	0.17506272624639507	-0.14205891040726648	-0.08880182292175309	0.4626636934742301	-0.4342253009598043	0.2528747868984311	-0.021713593517774576	-0.4444860260924495	0.33686138457226633	-0.2924392970060001	0.3810785543616229	0.17180912041787974	-0.12858325085293745	-0.5553128896994117	0.8218415703044059	-0.2665286806049933	0.2605868383727117	0.6623776741911325	-0.6623776741911325	0.8661674216876971	0.0	-0.5904825078046929	-0.675792318786772	-0.27642047175461004	-0.09196727937868797	-0.5385240864168418	-0.3326712270309533	-1.0833353038103506	-0.29711800417694034	-0.2403908571697947	-0.6798086952037439	0.6107772725263265	-0.5822081654001309	-1.0833353038103506	-1.0833353038103506	-1.0833353038103506	-0.5946005628261171	-0.9004859156234666	-0.8076975950578449	-0.4929116533236186	-3.826429071775062	-1.3181222492450937	-1.2444939428621575	-0.7584890966718563	0.039110326694527416	-0.3313199928967201	-3.5916835263321363	-0.3223812797688481	-2.309548777515273	-0.6330333668094497	-4.259404964868192	0.2231338108411985	-0.5927264960367467	-1.5432510556174188	-1.3688076836508367	-2.515925250914468	-0.7809929288415134	-2.5546335157949853	0.3570015234648576	-1.6505876661301535	-2.7824105285233296	-1.0950136834185322	-0.039110326694527416	-1.1792493356870448	-1.8389961893883704	-2.0009292002270884	-1.1223614393378532	-0.6001436756859597	-0.7346526600228653	-0.4159627904637926	-0.4805163210756875	-0.22299103560854933	0.213323554930823	-0.2790969597146624	0.009667480677728156	0.2781642325929319	0.10104348009686426	0.28834561449716745	-0.1010434800968647	0.01948400114865345	-0.4788573666748879	-0.01948400114865345	-0.4280002405830876	-0.007821997196981734	0.751688741095339	0.007821997196981734	0.7762751475966412	-1.9451473371241	-1.4720741400858401	-0.9977475440964448	0.2874240056597408	-1.9921646145689549	0.08192584280304338	-1.3025892103388594	-0.4723914609981321	-0.8106862958977912	0.16175141942993587	-1.9412278942635848	-0.695721334860889	-1.1480691802586929	-0.6991367684882911	-1.1625663888122697	0.02112963302094784	-1.7391218902475811	-1.3628634193134699	-1.798836996191782	-0.3085536386806904	-1.5104516892959652	-0.09241400890697447	-0.4812912877360551	-0.03756741647570167	-0.13294805650489094	1.0773994529130566	-0.3796001296425065	0.7083348392944093	0.029384257543043968	-0.11314055691167316	0.1740142541098333	0.038259622841895435	0.03756741647570172	0.6410278414761268	-0.3199579599858972	-1.1845578954822518	-0.6582516302822681	-0.3981830399141693	-1.4054555518196663	0.07775490322427102	-0.07775490322427102	-0.21522603738685805	0.21522603738685805	0.5795912958198701	0.7730685827593056	0.7985991794959175	0.7690611196479162	-0.010681683415294074	0.014530379795496984	-0.0038486963802029095	-0.2069845648766417	-0.1720960871151913	0.12799102578027188
STM2809	0.031523080867101434	-0.3864430768202096	0.6995958295364746	-0.3446758335833655	1.1148263433994083	1.2405261392416809	0.9844710856130598	1.1521328953722882	0.07782389058318717	0.030373381423307144	-0.10819727200649433	1.0801035817594808	1.0822065217177703	-0.06673187208906928	-0.006912244131475287	0.07364411622054456	0.704070909270512	0.7665893302442957	0.5732732579531836	0.5935933008898613	0.5367785121949029	0.4407497723452982	0.10739461927154136	-0.10739461927154093	0.04889662580952203	0.2294978355057289	-0.08335289262014545	-0.6312940365015861	0.540033727640858	-0.2846409301299537	-0.027052540907248183	0.027052540907248183	-4.848552763875725	-4.9509014217157885	-5.564909114362092	-3.3142276251379448	-5.714941023879808	-5.0616952372063295	-3.873824813181052	-4.375304962925368	-4.925170861321024	-3.0155473898155014	-3.41913344363069	0.4625585262774772	-0.6317221793494427	-5.6382558470693205	0.16916365307196735	0.020186890282220205	0.14219768582887934	0.02563330446674428	0.4255816382254478	0.483743330226126	0.4034738823909407	-0.03726097563278952	0.08538367875815568	-0.04812270312536437	0.2643812863277724	-0.3980604585047418	-0.5792751136792278	0.4568700471842879	-0.4568700471842879	-0.33715367547661795	0.31619480364388464	0.14094929485608976	0.2109024053702564	-0.3718298534352997	0.16092744806504244	-0.08873101780247117	7.361331806872642	6.9917218838473545	0.32014370484610666	6.43652802516463	7.403314841596247	1.3968411421278597	0.14353957617382784	0.009750552663316814	1.6019948819877468	7.073388639586806	6.803804001784843	7.130838785697483	5.054258334915948	6.913532159393669	6.506396262888908	1.0854857170438037	0.7819082879865773	0.900266911169274	5.745705348832773	0.18976029203066733	-0.3777743242363005	-0.031710087600140824	0.4094844118364405	4.7708423836430915	5.437600328080643	5.3382131204688585	0.1886064629059492	7.442532731580865	4.7768457537291535	4.673196342122896	5.89918756671671	6.417194504934927	0.6700604174421754	0.6957663528142444	7.27711547229736	7.083980629206339	6.162830852019408	5.768398140087942	-0.40261769128331504	-0.01791250119167609	6.4782769405339575	0.8559644180531056	5.375110023893592	4.393946654317917	6.064336848978289	1.2358009077513268	1.1550073964888488	0.7765071973616693	5.0841867827779925	5.8152340363276505	5.602796668840019	0.16156940106772133	0.2824422037772907	-2.1060623224235813	-2.5737014831296734	-2.3475756862866195	0.0015738038191894788	-0.2079521681349084	-0.2878590732565982	-0.03532948770689704	0.496379043830701	-0.4610495561238048	-0.05578316746445733	0.05578316746445644	0.03623852812236894	-0.15402132489174836	0.11778279676937853	0.7923624970525651	0.9004251046770522	0.7141360983631335	0.13766785652675662	-0.33495014835107106	0.1972822918243136	0.3368473526333036	0.2773136440409498	0.0652708161385549	-2.2775322105853064	-2.6303922072044954	-2.4076320777386764	-3.1174256693063445	-2.6384527480805127	-2.700759672187917	-2.1825150220366165	-1.8575982195500649	-2.790135577135608	-3.1781764608058896	0.25948523015211755	-0.21126948585786032	-0.04821574429425901	-2.031046699209247	-3.5509356416445823	-0.4839835095866478	0.17565227286177	-1.2789508895895336	-1.3820220696480172	-0.18171834034046694	0.18171834034046694	-1.1067229677912391	-1.1991056850929755	-1.6472581586014832	-1.3960112305508927	-0.9229075483408876	-0.9300889643604976	0.2209821257750688	-0.2209821257750688	0.09267855668391524	-0.09267855668391434	-0.11532139714880515	-0.16696553183946694	0.09576116843413016	-0.17170034230175268	-2.521316060292788	-2.43218384297278	-1.7980820661591008	2.109857213961895	2.1172820345781203	2.2589048304430515	-0.9508407610680528	-1.5278055824931367	-0.934925791136508	1.8485967132575607	1.8304077914453039	1.7730076806620432	-1.0766231625461926	-1.3193536825960726	-0.5320457439078194	1.8870525046702824	1.9409680285666584	1.9335606691271248	0.04845249888037717	-0.031834257584627317	-0.016618241295750742	1.7816921102790353	1.6079607166164775	1.8535557190968281	0.9576657481267964	-0.3860468236486456	-1.0311170571138917	0.4121964792896504	-0.9526479473630368	-0.1902242588922816	0.9021775925179982	-1.0864061506372558	-0.9427325818203648	0.10867454634600192	-1.278425186102722	-1.9895433944259	-0.2370193134755301	-0.007016167032407593	1.9454437857112383	0.2773722773026446	0.1037143568935992	0.5975135858879401	0.9647237289650744	-1.2603450643184564	2.5353390949939376	0.028201550950335275	-0.02820155095033483	-0.0473176432097131	0.047317643209712656	0.058182546716921024	-0.2481272508040102	-0.12540072255545187	0.2508862169724084	-0.12548549441695744	0.6284860255416342	0.7184031771751291	0.4810301481072781	-0.2481217875698576	0.2481217875698593	-1.863160065357505	-0.613737540093231	-1.5839179579049016	1.1943722000041852	-1.533730100220783	2.0364597522097334	-0.160422696199241	-0.7623885061357454	1.8312659102045776	0.6945138143853198	-0.2605630120060152	-0.03623365592522188	1.0857733600243942	2.1924960842794583	1.9614494190977128	0.01514859261166368	0.0	-0.18066971913594632	-0.3890490845654977	3.0348950578877414	1.9124244677264224	0.6776075732567239	-0.6408577369857706	-1.4804132685356102	-0.684063860487865	-2.2888823419173834	-1.421953060519786	-2.320722161544128	-3.6918602756549954	-1.3416131763288712	-0.7604134922066956	-2.1278924028450605	-1.6266048916733595	-1.8449420943359325	-2.3696451269285403	-2.4288158959575217	-1.939221278228099	-1.5156865504852028	1.753876975567815	-1.9830650822222533	-1.5980046513355388	-2.057594022717174	-3.084264891637397	4.26908020892281	0.0	-0.5064228736948264	-0.8400121129608369	-1.8471967686000201	-1.0347331423137138	1.913396388313528	-0.453129647411969	-0.18629512638220191	0.18629512638220191	-0.5763411474507443	1.1905011012496465	-0.15065381818057502	1.3927195531709389	0.7010120105410103	-0.2925612642640676	6.5196428313508825	3.9360631770074495	1.4586077740370298	0.8554217845298133	0.0	0.2048090494061308	-0.8572358930353312	4.982950332511298	0.9518173727430312	4.7664155396052434	-1.7316733236045754	0.9750780070610467	-1.4247085112120783	1.1761616731309852	0.6328137924223682	-1.820264460734256	-1.98552780498114	0.3318199439099745	1.3476622409923555	0.7793048203845307	1.5200307404228228	5.107478525509787	5.633194371693952	1.4431993725416523	-0.4824375443003235	1.0430829170689575	1.6439691793000355	0.8558157376937245	0.8403890423511937	1.599954438716015	1.6099919526548856	-0.32553394810214004	0.8269930217765191	1.5848593618345186	0.6281658591241035	1.4349359816270395	1.6647859506969276	6.85335816431216	0.0	2.099616236376292	1.8853586080073967	0.3313962884808568	1.6633603539818127	-1.828728584849011	1.9654829247415373	5.664469910969889	5.5724722270663705	0.8388205591113199	2.22375828178383	4.4383970481722566	0.6800513205408114	0.4686393067884325	-0.87352673591174	-0.6050225202673443	-3.8282695256555854	-2.336961681161472	-2.789636789216341	-1.9745552339425296	0.0	-3.202511674190803	3.1124957350866413	-0.5692274954511278	0.00813613752377318	0.14166898648499382	3.3645304065700623	-0.00813613752377318	-0.7755302643734607	0.4183852466061344	0.20122926311660366	-0.4351001006173458	0.31911619626482945	0.8190861637222788	0.8442529269597241	-0.20814607298572074	0.3579068923187769	-0.18407944232785567	-0.5923858669325925	0.3841197156081009	1.071606917194881	-0.6676859730540023	0.0372158027991345	0.3520796004496045	0.13141893450731867	-0.11306419403863545	-0.6842503248489118	-0.11547854029086048	0.6743010479771616	-0.5575612621805659	0.3219740536262563	-0.22013357981541848	0.2230787373071541	0.17755367245385398	0.3788548393398417	-0.0029451574917347396	0.6816361369337738	0.3470299194597697	0.4820766141754751	0.2239708898400492	-0.0830641591526815	0.6576406846518719	0.0714717517631831	0.3494427673517109	0.2154634417778309	0.4620977630965353	0.5985360300965219	0.4224407547530573	0.7095892946870999	0.24596888993492616	-0.03743939944635066	-0.5250752606115041	0.959163253336691	-0.4340879927251859	1.4832221180072382	0.7532038553967952	-0.7532038553967952	1.2969073789842342	0.0	-0.01824943409107127	-0.6068098698777049	-0.06729908372140757	1.3680573675613463	0.5906834053200694	1.0698472808858552	-0.5364179856745008	0.04791609804279473	0.7214231206447765	-0.2869400941089759	1.1223239584838351	0.5034084168160184	0.16692662439839126	-0.5271684378524422	-0.4832628682866912	-0.18286269986376025	-4.471439342260002	-4.931445974061548	-1.5688439774887186	-5.032026518465966	-2.32976987965224	-3.888197075358485	-1.6181487214202104	0.09285826695974464	-3.6674606015523774	-3.616034267163257	-3.3150030354008377	-3.931998091766373	-3.600148826111645	-4.174763045947207	0.4381402881338712	-4.242193799446645	-2.3992743047682232	-3.530335078108437	-3.4990624182644057	-1.5533961694926737	-3.448436597360309	0.3870844000303091	-2.4696050099172604	-3.7099562429287256	-5.096202042697664	-0.09285826695974464	-3.710326593481671	-3.1338688273132904	-2.914951883482213	-4.0444987083552775	-1.6034897447807233	-4.161936827716694	-0.6964804058515472	-0.5760114139729806	-0.15678178527498066	0.11373001825912255	-0.9831918920476346	0.04305176701585811	0.5055764976174908	-0.07528268438358943	0.8039963471109548	0.07528268438358943	-0.1129109711780636	-0.3784351637002907	0.1129109711780627	-0.31151475026511033	0.0658054253766438	0.5461410397803905	-0.0658054253766438	0.2567881381558648	-1.9442141411608544	-1.2363182120305227	-1.6981947029592153	0.12807986885048986	-2.0285416851328204	-0.5745432113886126	-1.402581023061777	-1.0761168689274347	-1.4306684487066743	-0.4075764927851173	-1.6680408563753284	-1.5234264537047384	-1.4454580160080228	-1.218612528739215	-0.7484855228421452	0.054571850544277815	-1.8749243406428395	-1.262876142209466	-1.8424128180007668	-0.18265171939476588	-1.446098137625582	-0.7239792274604175	-0.9381524860847152	-0.2364221199911989	0.4388821827377979	0.29591121035281986	-0.7015359496869649	-0.6162298151418374	-0.4800338752026121	-0.3073966908946274	-0.3808292874583456	0.1422785216864375	0.23642211999119864	0.6879944049104412	-0.7331999601205312	0.24789937142981344	0.3615793891194201	-0.015942184632971926	-0.08920992071478206	0.18866066145246307	-0.18866066145246307	0.008988375332829257	-0.008988375332829257	0.5748442579787314	0.4986580791360078	0.5228944076742508	0.40096784003117397	0.10394657055945622	-0.017324469340696425	-0.08662210121876157	0.055156999704831115	-0.03540913666774337	0.3804322472859152
STM0585	-0.37533435844931695	-1.3812195988482596	0.6965877069078186	1.059966250389758	-0.5300904706027989	-0.0048062693849662	-0.2222852215190408	-0.2723425935836694	-0.14149547650908725	0.0275230209297348	0.11397245557935065	-1.0345154103146843	-2.4268938654361927	-1.4745073097039405	1.3219219151320765	0.1525853945718625	-0.8214049641745551	-0.8850849744219667	-1.5418642278381247	-0.3631424029870143	-0.06776962480721327	-0.7828103464917828	-0.2819461575753226	0.2819461575753226	0.4318272176218345	0.5721604869163349	0.6475395363975176	0.8307708946961929	0.4897697212209495	0.5985536487734082	-0.07592135200271022	0.07592135200271022	1.458679864011279	0.7017301941917147	1.147547272650003	1.7468062748986202	1.2161208735531337	1.227029744219888	2.31668036449392	2.4554897715097046	2.304710163519075	1.7481948909358709	1.928980669963845	0.11425946441566825	0.03813469965935523	0.8768733442648635	-0.15239416407502393	-0.11294443713606572	-0.04045760662280706	0.4766701250642011	0.016799822531474273	-0.1523046194331359	-0.2715867536345109	0.023745122484563286	0.015359311979476598	-0.03910443446403988	0.19944484503373786	0.06979300937168809	0.15791038656280065	0.3253030998346862	-0.3253030998346862	0.1616573316859493	0.4304551761782349	0.019923543744497785	-0.01931807175767597	0.1779253042347273	-0.15860723247705222	0.09821301596395804	2.4304574135496515	2.5151373454390002	0.061985852590047415	1.661441983524116	2.0201050479207923	-0.00889173165429602	0.3338982379339757	0.174455086930974	-0.3950157598150277	2.6079626941147143	2.3002626360165555	1.7488100371869082	0.15385598481552387	3.387306788113826	2.8037529081994035	0.9180809862005366	0.010589202117595509	0.15309524836955513	1.2656334376722662	-0.1984471766461957	0.2235814562819889	0.010135210971562449	-0.2337166672535517	1.2614103048717111	-0.17004417243432446	-0.13420665467017967	0.04469494495634452	3.0012024662192807	1.9176512362424	-0.6490286186480005	0.8238152303826278	0.9515149746730159	0.4604804100462538	0.3057416793944832	2.9454797109579816	2.5905416425975507	0.7265743076557074	1.0692127972338406	0.5056091497747675	-0.0986616711126449	1.634914624906369	0.23567095110906866	1.9049923247663998	1.033718326131878	1.300988536586404	0.3155691365129041	0.22421831909474976	0.003896803723933751	1.3138861132383557	-0.1868998414237604	0.955916340567732	-0.456626709400163	-0.21299126557042086	-0.06970082079995521	-1.651281736461792	-1.946049170384783	-0.026727537159507264	-0.2375861177586493	0.07792152851355992	0.0013286114516120053	0.1609379903625161	-0.16226660181412456	0.08583907862966278	-0.08583907862966278	0.02526690484693228	-0.11651697694739395	0.09125007210046164	0.34684379949220595	0.4416643792942248	-0.15220454578730447	-0.025760091754189585	-0.02675014143950216	0.05251023319369175	0.08844037722130116	-0.019628510847411903	-0.003632952668112921	4.4067074213973685	4.2469711455246335	5.01783804628099	4.01328691668369	5.418555582731225	-0.9547490347571048	-0.003178225339366847	0.00472717434806702	0.3817931389975966	0.2459990466572952	0.05429231871586858	0.12501440170795508	-0.17930672042382456	-0.1597772632333987	-0.4288701446527945	-0.1331758413547539	-0.2625383452070769	-0.5745499011642008	-0.21973845058497776	-0.04259143493599815	0.04259143493599815	-0.4678288688492223	-0.5863183318571257	-0.5267921100465425	-0.8961703619716102	-0.7147452001136751	-0.6710076886242686	-0.02262011286163279	0.02262011286163279	-0.09423631879720418	0.09423631879720418	-0.4613067586268347	-0.3691399006459468	-0.5027244583277701	-0.3568096661910918	-0.4586208274940815	0.160127854310971	0.26231506643550073	7.613083380511987	7.510583608715986	7.371303634354455	-0.4674131227659388	-0.360810838055889	-0.5855076744390115	6.485673168987768	6.2120797577668885	5.975841674883785	0.20286482537907613	0.6294212958654177	-0.30950755810398345	7.761256446338741	7.422586011230503	7.4618369903561605	-0.13067468488705014	0.015054792702102303	0.11561989218494828	6.428700801431209	6.136933500736292	6.175415921161099	2.3632664318976286	-0.6748147303678835	0.2916384143124158	3.2886272006896644	-0.5983955717939131	1.9939077897659967	1.4510199799761714	-1.0972026182376573	0.2701769903051621	0.4249163594515575	-1.0833172649488083	-1.592926298583098	-0.2649714715413727	1.3225046043003972	4.063244666548257	0.2498983709163247	1.543944794775174	-0.4249830720921328	2.5924903176216336	1.8804143735817327	2.4762979887099044	0.020903308922410213	-0.020903308922410442	-0.058229150021778864	0.05822915002177932	-0.4491739535172745	-0.2026243302865165	0.03289216813209084	-0.023192394617147727	-0.009699773514943107	0.3268336227364159	0.34615066487016044	0.2572294870586909	-0.14635124247646591	0.14635124247646591	0.8920160518104137	-0.13264349414324486	-0.2824511930871154	-0.7545254013270823	-0.8111854134750853	-2.615343567894697	-1.3799145200427607	-1.4055031272637466	-1.3109122615420294	-1.6640201000744037	-1.2574580668635882	-0.9673540435507952	-1.0934815357072072	-1.8896338524519607	-1.2393536074261644	-1.52223499499196	0.0	-1.4908769450388153	-1.3702110393378182	-0.6926218586965827	-1.0908675542989872	-0.9300444407816646	-1.7825883342804951	-2.333001727288247	-1.980297594947949	-2.0168670462663885	-2.618956167514669	-2.3231618782812102	-2.32286172050784	2.196170856269772	3.3883522496445466	-1.897079840838992	-2.780881196689622	-2.9059404768143025	-1.4775430167428434	-3.0882407260339035	-3.0686202687035258	-1.534813053204453	-1.6322574334333255	-3.5523593667567237	-1.2373992401827405	-3.231819047508635	-2.140657675773177	-2.1051329438523507	0.0	-1.2991932231232486	-0.8261192752974571	-1.6875651891401882	-2.7527188881222404	-0.7393806735211319	-0.7867964393200211	-0.01109704319281235	0.011097043192811462	-0.3798960596606866	-2.2224652307952786	-1.0790854310271183	-1.8519337908627167	0.7892049767074445	-1.6343802829965035	-0.1229168587451408	0.2828448664117831	-0.10290475811248267	-0.6111237477465723	0.0	-1.4508624752474832	-1.4803719009509706	1.8259241652215223	4.216346979815724	0.6187319304774679	-1.5864351387550768	3.2857820416465597	-0.3306725726236053	-2.0344710510092243	-1.7169085637546622	-2.3514710811514474	-1.3795248431563936	-1.822675442867434	3.307970053964799	0.4880870695722521	5.395574869830575	1.6186607338538082	2.2531286897366405	0.2777044043811081	0.6021471352176304	-0.3514075160602079	-0.12944697710395034	4.028491868431987	-0.9403127502733036	0.6679032995431315	3.4826325062698213	-0.4063107097393934	0.01211905886794451	2.9592905150947737	-0.06415496490891838	6.196861777360889	1.381674084373521	2.5675247793618485	0.0	4.833213827981903	0.32976542136094666	1.132106531434558	1.34327353911507	1.2776699359927788	-0.0650194257448602	2.563701449993566	2.300651956464245	-0.06399926950534995	4.492719655095348	2.165629367753236	-0.1971258171208289	1.0313442030341298	-0.496475698817231	0.40612001979798906	-2.7229623737011286	-2.219944552971422	-2.824386548979503	-2.482483844339978	0.0	-2.2737831204387158	0.6162932179064247	0.07144011325914201	-0.16556624456369695	-0.1068415818619366	0.8716280178161401	0.16556624456369695	-1.0726686659445517	-0.05831271583078124	0.0678039393004286	-1.1164890354119654	-0.04884753155224253	-0.052398375134895314	0.15839531921200178	-0.7839756596858414	-0.11846182392221882	-1.024228256771344	-1.0018305252291109	-0.08074831463729737	-0.10735487938582056	-0.6754057912683571	-0.16970688815586146	-0.16731257153848222	-0.4113919004674811	-0.4320945631593669	-1.145804214393876	-0.7318215688556697	-0.3039165776958712	0.1507504804076758	-0.44821159746013217	-0.20372652501384447	0.613775411558521	-0.2068262387524196	-0.5355061210021255	-0.4100488865446761	-0.640314250620595	-0.5173028544400475	-0.30035114795956463	0.2496751892315752	-0.037751141643874934	-0.5306916996288145	-0.4896981157039488	0.06251380898758319	-0.1151784579147046	-0.2851758487048617	-0.06078167450047589	-0.30453590144000264	0.9369274691115952	-0.3126862081451125	-0.09841024219674877	-0.6024129543012479	1.134531752060468	-0.5321187977592206	-0.020183137050890032	0.12864585907700388	-0.12864585907700346	0.041918878270567735	0.0	1.470412465017942	0.8930411716297604	-0.07439663043330924	1.875834557547804	1.5416248424862484	0.4925940419116474	0.3036030893607893	0.2954080772307277	3.0306808688043247	0.7225699052978856	1.2528741245914985	2.5183491111713807	0.5371176223146099	-0.037098457863486985	0.5037954655430936	0.962720775289244	-1.450524862194452	-1.4039983515762633	-0.09420665789234016	0.7074701312662195	2.3426165428081736	-1.0505383989336017	-0.4957493052740889	-0.1210957186653434	-1.4556513993171394	6.859482897684712	-1.2595373916375572	1.3196044453277027	-0.9126497980758684	6.030162262285732	1.0263380000544315	-1.32149402392877	1.3555896553058535	-0.8687681711085521	1.126049286371857	-0.4213710832090267	2.7657722151688726	0.3656161215481579	2.463232596568476	2.9512509953064137	-1.6721577986677756	0.1210957186653432	-0.37058010760365256	1.7692126568500073	2.0458522143415467	-0.534110307056626	0.3748250922271028	-1.3543137027912038	0.8368918416630629	0.934111725992639	0.15589116732066088	-0.04794702101073334	0.864654191092689	-0.1079441463099271	0.11941508244121254	0.0008116380577294358	-0.33416086757418384	-0.0008116380577298797	-0.02968862649799675	-0.9736212100319444	0.029688626497995863	-0.9642089271159612	0.20908696775338287	2.1066909892267853	-0.2090869677533824	2.614089942685258	3.1894968811667237	2.0191140290803853	0.9331502200185956	-0.25396747615030146	2.7364576395726967	0.07816790385363914	-0.3803064848538111	-0.14916148766070525	0.09885127500782454	-0.06654085130871734	2.7246063073373885	0.13050043295638125	-0.2380007015842012	-0.1312063642687169	2.514941817720942	-0.032795141568888735	1.9138436681039024	-0.6939864717753507	-0.6292769819063965	0.2867626177191909	-0.5576797875699029	0.22125111234108408	0.06917626611538208	-0.0690946736351079	0.6496928760113341	0.4702596924131437	-0.4865916765792904	0.17700607658011025	-0.017098975243174053	0.6710201713578665	-0.2682182327501943	2.3730972229041227	0.0690946736351079	2.595909674384113	-0.3564802288325084	-3.4106883019978604	-3.2238933226121804	-4.167742508463617	-3.1787028340600822	0.008902825438486417	-0.008902825438486417	-0.1483491480161181	0.1483491480161181	-0.001956414262807016	0.06857829065942411	0.08056013671274087	0.06619749844792011	0.1570168174415567	-0.20731468320645785	0.05029786576490025	-2.485851283475338	-0.30816133334105	-1.0975865762786148
STM1318	-0.17042580864966614	-0.053744936704380734	0.18567745474192374	0.0384932906121227	0.0135115213200252	-0.009055376087848456	-0.1370891918100705	-0.28749073204272024	0.12610469592285956	-0.02477307252788741	-0.10133162339497036	-0.012862947933630409	0.20284740664210776	0.1575958020172754	-0.1935711995403575	0.0359753975230821	0.4075069005788841	0.7912997269436524	0.4378661749797304	-0.5607499732602728	-0.7186301397781754	-0.7015658350578415	-0.096503109131862	0.09650310913186112	-1.0858503129972368	-0.8978114333011318	-1.2983698330174924	-0.8898906268172517	-1.1150981515581888	-1.1528208042963373	0.6857850727973949	-0.6857850727973941	0.07587959981960601	0.5170142690279773	-0.29891780098623233	1.2353907347158253	0.36915969731012055	-0.1554552344550224	3.1083227578713086	1.6397582048384307	2.184189296865924	1.2242569129617888	1.38843646427629	0.019771295993479043	-0.13003821506872848	0.06050283153675684	0.110266919075249	2.293161765096212	2.301752593685336	2.3236607127783344	-0.07435917781510959	-0.19153976464413253	0.07233409416400338	-0.08897377856739119	-0.0001802102572341369	0.0891539888246271	-1.0997000172529472	-1.3521689011661353	-1.3470509921103302	-0.4500905151437316	0.4500905151437316	0.160997404670276	-0.03512356075180234	-0.04410717719419033	0.10312019460683652	0.02780167275123624	-0.13092186735807365	0.18708587101723675	-1.8704151568369904	-2.0592777715567765	0.0894640648192695	-1.9767955551493817	-1.5044974113367031	1.311587227804277	-0.13897068856083816	0.119000233888638	1.7405356242474983	-1.8467820821139544	-2.0950423300684475	-1.8053684756223487	-2.8702940227934066	1.2112081278853086	0.6672227908904054	0.6160659396384549	-1.584168145563175	-0.4734281058853269	-2.5956230759083168	-1.1775991298516622	-0.9167651484067324	0.29046306274141553	0.6263020856653174	-2.2537006033883267	-2.3477170017654254	-2.5931931816200726	-0.0019602475996425284	-2.1200068860561374	-2.4886864316551542	-2.5570139379413117	-2.5922655063819318	-2.4586601687011886	-0.6490036771815189	-0.001730702925190286	-2.1385175220869668	-2.0891886951389416	-2.05884969457715	-2.6312818225656054	1.016204323412353	0.5148911358360078	0.6085015203434354	0.7433140419166158	-2.4127506825393663	-0.4526952094072572	0.5066076732879292	1.444386974213252	0.5108425437096926	-1.186983909167128	-2.9690900736180263	-2.5211386157429314	-2.2896795423802434	0.9005523096059331	0.3680088329984015	2.506858358703176	2.3766018745154502	2.555096579443389	0.5541059773369463	0.6064142359108855	0.5537265737964061	-0.07860391979718795	0.07082927596493073	0.0077746438322590095	-0.017192592713564103	0.017192592713564103	0.07013184820325691	-0.2365007747736793	0.1663689265704278	-0.691768491850004	-0.047057295523021736	0.07018586071576571	-0.2540331451138025	0.19428511546629768	0.05974802964750393	0.2239397287540061	-0.32080306599749964	0.09821032193855483	-1.5552267903762456	-1.3840854079752698	-1.5236552911608603	-1.129001610477154	-1.1813959827229374	-1.1991885854478967	-0.12365028528050548	1.6164567678738155	1.2329379835734615	1.0313996456969663	-0.1085328247439028	0.18440674800622325	-0.07587392326232313	1.8492667210253684	-0.24197971016326925	0.5450303757077193	0.3951042111828884	6.814962436743716	6.731968494440376	-0.07587635491749832	0.07587635491749811	6.816730584882041	6.6372367777482335	1.3194575528192636	1.3402643029868568	6.142885094519397	5.8393663377252825	0.09437542513899233	-0.09437542513899233	0.3975968197997286	-0.3975968197997277	-0.133702104514696	-0.3039729000932159	0.05180164002574017	0.11788059745968392	-2.058869522238301	-1.7205946973951152	-1.7961931361039591	-0.3422922053732949	-0.466257734696665	-0.14665940511071618	-1.3348891461183239	-1.0394521730872441	-1.11304411334792	-0.7707128263235647	-0.6645039061347369	-0.529175651628905	-0.4517936004709702	0.32612807628661944	0.2248446855704236	-0.21344214715212395	0.3921856011955516	0.35395271782993554	0.05223008747636282	0.6712702998511421	-0.7235003873275039	0.8817570852489967	0.6535486526976166	1.017687196824128	-1.8928729403176616	-0.051004624370937	-3.1613201284455936	-2.6236045343254344	-2.715682286978684	-2.629334486191246	-2.7468484536136164	-1.4339491127626802	-1.4761699501771428	0.0841304666443019	-3.3313655791982684	-3.6587867714457696	-2.5351786946951527	-1.5406522698389975	-2.247111973797573	-0.0331258422733649	-1.727497662353413	-3.733489714059228	-2.292238759859844	-1.4391368851476178	-3.2952035621886995	0.0061502779001081365	-0.0061502779001081365	-0.06247543243010599	0.06247543243010512	-0.6224447768731345	-0.3965086508170792	0.16765865199293195	-0.19876369053532272	0.03110503854238988	-0.4894252617730226	-0.5873817244323325	-1.1796866432216249	-0.11786844668976247	0.11786844668976247	1.1798886076876958	1.4059746119633378	2.0154189257429223	2.102697432084415	1.3470405607325175	0.5157486581138371	0.6639270882352357	2.229362731166885	0.7912872914547244	2.0494517927746383	2.9922383777949064	3.467402290499386	1.6674177024318024	-0.4641821011239795	0.8425633846123826	4.222437753509468	0.0	2.268627279484592	2.2843851793621734	0.9951877704570102	0.8557717107517067	2.234594938888781	2.576547855100093	-3.4838019413492454	-1.271541188194618	-2.345263556463471	1.2229201650719013	-2.4423544205619083	-0.15293739623490588	-1.1516622578662383	-1.640299093575008	-2.5086758326316803	-3.1386666118606814	1.1819056720179404	-1.2226375274828822	-0.008938445934548511	0.5477505109745078	-2.9573763093666385	0.05107655752135276	0.8223523323117607	-3.6097958852051066	1.266473525298819	1.3798001245780824	-0.32613296604896996	0.0	-3.1902563443649354	-0.3867891514808548	1.1731296772537654	0.4841094636811052	-0.9473450143273549	-0.2783194326965699	-0.0587571228176973	0.0587571228176973	-0.23864425971198425	1.2156604025244797	2.3220921731156507	0.9138231301767	-1.2504619929360596	3.5492162771149047	1.9802515493725656	2.2895872219884597	0.9311987149651206	3.5537082527887747	0.0	3.4493562030610634	3.362555339709822	0.4955817176476449	1.1966215870290298	0.04769298475419337	1.4981648161613483	1.6465207738178278	2.1629481619922246	0.9344093529300764	1.9876972921722087	0.5416332953916094	1.0297977424030005	3.13984299335629	1.764029073234815	-0.6040957870155048	0.6963731973457468	0.5065262572368767	2.3562343057062143	2.994961941586364	1.6296909961361394	4.3622130245425454	3.0638574983910964	-0.3157155221532524	4.100147658886798	4.375620785665351	2.9629380420667224	3.6774640083760763	5.076973803693552	2.2048259258115706	5.207311155219669	1.0291346220916957	0.8633627098135683	2.8656430887366118	0.0	3.2051608918626413	3.0222384142501766	-0.16298653118916384	4.3822926924366	2.2387157789095355	0.9939120866789716	2.2579327022937634	2.921284355012944	4.8431870990534245	2.7717204703142486	2.3746026943148784	5.112962797769993	2.59944300240802	2.454178252051831	2.8170605745333703	0.27662856399525193	-2.4396177382427098	1.9359847862714643	-0.2763159697153732	0.0	-2.0301758930408327	0.4738679962696182	-0.5425036085768893	0.09159543039947947	-1.4638995051004802	0.3779408612009085	-0.0915954303994786	-1.4951010802277498	-0.06877536065704959	0.12640611437483076	-1.8040534619685105	-0.0012133529176425741	-0.2615985983873141	-2.9482619070941234	-0.3874395531714283	0.11445773726677187	-1.018967339005374	-1.3834030032267783	0.12419409596539845	-3.4454873057117847	-1.1581847308362772	-0.10510050376838452	-0.04746214368018365	-0.1750130139195587	-0.029992738154745343	-1.5814767199816444	-1.8177175461982773	-0.009886000595025202	-0.020092257688805404	-0.5838596940426823	-0.6448491047556506	1.3638221339807597	0.6656549658074775	-1.1525311176107589	-0.7189730292251095	-0.95965884260757	-0.7702894612610525	-0.914043241388952	1.2138114908866005	0.053010706859538466	-0.934923607740708	-0.7114740748089758	-0.8308486013692775	-0.8116380551801083	-1.301052790696139	-1.053549077130187	-1.011413600165826	-0.4462669649515565	-0.8042296010871821	-0.7558611309969199	-0.103915908422195	-0.3209251241712572	0.424841032593454	-1.5103866379561683	-0.7842751728808022	0.7842751728808031	-0.8226751943118495	0.0	-0.4425471489938175	0.22175401887398394	0.06097363903439934	-1.4457139694555048	-1.7912049766106186	-0.20046319500906407	-1.21786354181166	0.00786383089624465	-1.2859315518154857	-1.6186719220292198	-0.1633830976298558	-1.0317356558522768	-1.6532930894593232	-1.3728348636310042	-1.3970907141132294	-0.08249814382989129	-2.182146086342925	1.4124411522399436	-2.9533317256533893	1.2654925260003995	-3.5470151985870304	1.2773480517606792	0.5171808709172137	0.23281316037270816	0.6361128714859089	0.9740725505427792	-3.6270468435480274	0.5087408796695394	-3.1930675059027296	1.3384818074840652	-3.1216561889425045	0.7121429796120253	-0.2307174827680605	0.9627725471212348	0.891458317702039	0.5516024222434401	-2.974452740828049	-3.008797859723991	-3.3919317360436803	-2.7072501095282497	1.4658502320331308	-0.23281316037270905	-2.3710306370634906	-3.1181962036443998	-2.716329150107819	-2.3119823721847776	-2.7826694509723	-2.815015338515712	2.1739123168284724	2.0707741846859267	0.3179974865083333	-0.09619853054905292	2.1764961911302194	-0.22179895595928034	-0.7950893342257119	0.2502614782952213	-0.8968028477183028	-0.2502614782952213	-0.02147413167455792	0.6579561792519346	0.02147413167455792	0.6248927342196957	-0.11580580680149224	4.415575752648307	0.11580580680149224	4.727160643568017	5.541566232734207	3.982975354093936	6.435477922595768	0.2116288095645502	5.331343452828738	1.1854793472768512	3.5680973864420014	2.607854827239464	5.994679161615503	1.6007341261915529	3.872525542356416	5.94323260966601	3.2331522606476164	3.376543211349875	4.793280933042518	-0.2435331176457592	5.668914985097053	3.766273640715547	3.174279125759905	0.03190430808120892	3.3971786475961463	1.6115512144028818	2.8569654773737816	0.13686889407868374	-0.31896315072830106	0.11864163895093947	-1.7373798179223798	0.22097389230706987	0.8518518784714749	-0.11011768727358273	1.106605371163222	1.570574732407926	-0.13686889407868466	1.0655309405849342	-1.76770343893254	1.8992400357331825	0.7369414515806723	1.3078272000589912	2.026420609735577	0.08313484244872349	-0.0831348424487226	0.13370273704006586	-0.13370273704006586	-0.12073032040481735	0.06293672981794884	-0.04261290783374516	0.3158390765756165	0.0901559351047414	0.13260130629023426	-0.22275724139497388	1.3456824194186725	1.1548026466425645	1.0781655176425575
STM3003	-0.08929342470035806	-0.07993357853035388	0.041164773056895136	0.1280622301738159	0.32635729626047194	0.12092772133411955	0.1770539349676632	0.2866479548195961	0.16742701797999082	-0.025659424598861943	-0.1417675933811271	-0.11166591113174816	-0.0738209312146001	0.08691108205293753	-0.17331643640631267	0.0864053543533787	-0.3298651989918282	-0.2243929774379821	-0.16948947974283254	0.006580589472648946	0.2740640135304693	0.28047597010224834	-0.06619004409591245	0.06619004409591245	0.13743865249776732	0.17267369136320454	0.2609599318213558	0.2744650287379953	0.10628921113972024	-0.01585798571120289	-0.03080083447320892	0.03080083447320892	0.6550833950006165	0.8863692968595105	0.2476411079615115	0.8080246183759989	0.647135442469736	0.4869517033155804	0.8075755150575761	0.8987536822498461	0.4032946045568577	0.8376113706022279	0.9324000006182523	0.12194323356450275	-0.24786453291273425	0.7538775925667052	0.1259212993482297	0.332107212306326	0.2786307224255227	0.2533163307381745	-0.15114121330348773	-0.1156796155098121	0.07244221838330045	-0.12007363204866905	0.09064815420350136	0.029425477845167688	0.8401720800019588	0.438966355487044	0.3952051762777611	0.06647950274384229	-0.0664795027438414	0.04846784543510907	0.03613050455508393	-0.1130520308918177	0.01561523986599056	-0.0440504277546232	0.028435187888632637	0.3016785907118287	-0.30686618253813597	-0.3721263893060289	0.1556872774765159	-0.6263967166736544	-0.7144106503738143	0.22083730773919896	0.12687644153213018	0.19705254881781087	-0.2775333396279862	-0.6097049470956852	-0.27919163757551324	-0.6331943802801314	-1.0990130868381909	-1.1737926755211046	-0.8773491719511544	0.2129945525325878	-0.16523779220555834	0.0839875443984317	-1.1477160181618586	-0.03233882633277574	-0.09643714882554644	-0.06371838425399723	0.16015553307954544	-0.7841369360264947	-0.8092461122536649	-0.7732565189530431	0.01855757632674937	-0.26751631368582984	-0.9981309802045146	-0.849765080166879	-1.0231778257165196	-1.0178848142176955	0.4105290561959265	-0.14158536961757395	-0.4091386837926896	-0.5973778119992827	-1.2641537456575789	-0.6828373869320856	0.21477254546588487	-0.1323938071987456	-0.6675581718328418	0.4090892444591345	-1.0247119376784781	-1.0571424348436134	-0.6288377454621976	-0.5873632940677167	0.14320617191476082	-0.04998679264062922	-1.3212096591101377	-0.9030434470477092	-0.6714627973292044	-0.21574425213002346	-0.08121618116496165	0.2683683689643308	-0.05728803883715994	-0.20959427941956402	0.005214983345199542	-0.1084665392788242	-0.15955789959320654	0.09579904586855204	0.00518864236052341	-0.10098768822907456	0.032653338585650886	-0.032653338585650886	-0.021723420073013425	0.1364355182722914	-0.11471209819927708	0.1895421900539871	0.04702463479253717	0.2361769279426884	0.04528397576115584	0.06549442813972739	-0.11077840390088324	0.032950694876580755	0.4361037772943428	0.2150025165983651	-0.653554939243854	-0.713295356035033	-0.6616840141083795	-0.9191653858884116	-0.3706393318295724	-1.4523125645237318	-0.7131115264254929	-0.3568456733754397	-0.4413713745764829	-0.7975429846491817	-0.05108074965284981	0.24580684381891785	-0.19472609416606976	-0.4043727269119399	-0.9664118352641841	0.5049928115229232	-0.05738959450419756	0.30206605827865385	0.2110253562443205	-0.054677191100869216	0.0546771911008701	0.1540227611849314	0.07439921991053833	0.040357499114937134	0.14311298731660038	0.8093568890388863	1.0683371822591008	-0.08669435387137359	0.08669435387137359	-0.03687441750891995	0.036874417508920836	0.06290918940910117	0.09126611975935273	0.07262323897332124	-0.08566934669824901	-0.4961112706832926	-0.18592290320749785	0.05541375653364256	0.1064239133712368	0.06745217573680408	0.056635546278625874	-0.5553506131959773	-0.6764304416832507	-0.6988115166716771	-0.4350955945873381	-0.38214796926833294	-0.3422058507105925	-0.06851564493405249	0.2333171836182553	0.2481550103122867	-0.056961119329022473	-0.024790075511807785	0.016375323523417862	-0.15593285385727906	0.35736524352802856	-0.2014323896707486	-0.4156843501937324	-0.5850835316175118	-0.4306047400522273	0.21535253342854774	0.3280243553285951	-0.07821355757613091	-0.19847192199774166	0.022909238519824626	0.09020086473738242	0.26635660770967284	0.03157521808319785	-0.1871004194428272	-0.1994439196138061	-0.28274984464492725	-0.017500967159748804	-0.16656264068914695	0.4359950953961462	-0.07412438789242692	-0.12858043571478814	0.09604316042492744	-0.19771324727220208	0.18350086136671973	-0.032612948726447044	-0.04113056841464946	-0.04927104543023742	0.0492710454302383	-0.07992970460976334	0.07992970460976245	-0.5143834396348428	-0.4053768110671463	-0.05788798017176688	-0.06830003195280465	0.12618801212457065	-0.8324421858557063	-0.786481713342928	-0.5853676647593469	0.3651272352282415	-0.36512723522824175	2.634187648337622	2.5216501361249666	1.8437303062177723	-0.7454027810259722	-0.2255039752053473	-0.5719190561851217	-0.2731651976569767	-0.25420884427175405	-1.0791243138837403	-0.7868717908105483	-0.15894297670375845	-0.02186241455717397	-1.348955966079224	-0.5118723833016414	-0.7045052227053947	-0.5884020261572358	0.0	-0.42726275012077775	-0.4843277177262602	-0.3513142974923458	-0.7576170618354903	-0.928706667104847	-0.4076681732785534	-0.4877046836881354	-0.8365583616490753	0.22420710187290727	0.7519336865943487	0.2638931337545749	0.5267468687068018	0.34325583269247595	0.3412534220145797	0.19476081179286275	-0.8663763072075454	0.14310153060036068	-2.2609045529376512	-0.019475544219826446	-0.1706538155961601	-0.3206152362017445	0.15256191088188142	0.12651818210301524	-0.43223199417241	0.11122489483883237	1.1615599192129364	-0.8303903048881427	0.0	-0.12789407705650735	-0.5760313646169903	-0.27992996402973525	-0.05258224235643638	-0.12778071981919048	-0.14560211697547132	0.04769647605381788	-0.04769647605381788	0.24801679392799605	-0.9200781626984664	-0.2548681744455257	-0.6514167206623611	-0.6454098911432801	0.12536137606826436	-1.0905387353463558	-0.17631506725422152	-1.2052588989970159	0.5166723686136354	0.0	0.258832959915857	-0.07550433300257088	-0.32339106845179444	0.12439712699675455	-0.491566163101461	0.8027887937934199	-0.55583939995324	0.2757501769270352	-0.8845311065432062	-0.849254403073882	0.35858728848510424	0.7383698204212346	-0.07428974977605217	-0.6512383925948289	-0.5378491728170882	0.1095649007829298	-0.21073972200632074	0.4787718018461194	0.1586072988220124	1.2804734770721768	0.9910484505116326	0.40755066167543497	-0.3735962487501032	0.5298391644331559	1.492207000206622	0.7524402474031247	0.5956672103253835	1.0601277923112873	-0.5026500052775651	0.6994374409194268	0.7239624491094769	0.614089753565902	-1.2053559506336402	0.0	0.3743219171923071	0.4023563624412328	-0.5558068475755054	0.6200002792510331	1.3098045785254817	0.4658894085114014	0.3366089163485819	0.6522438737088754	0.8840806322830552	-0.379189876635575	0.17331426156020854	0.8612976723476171	0.7850016569612821	1.132431209423319	1.4395742698794172	-1.1828010284268071	-2.1720789220014654	0.27325732493914234	-0.2675239944027901	0.0	-1.788718597381025	-0.13205453634239014	0.09395029957098887	-0.012473838039007036	0.1230717407281734	0.07496602003163577	0.012473838039007036	-1.339297665101692	0.16281022405199866	0.08275156680333584	-0.9305168711616164	-3.595395705779936e-05	0.08834866115928898	0.18918182966107988	-0.2752505086910721	0.017591456740039924	-0.03380081324049211	-1.124231512762906	0.11801073277783306	-0.05725251866624515	-1.027631847630721	-0.01763897094472977	-0.011975340434648095	0.02837612930761857	-0.4910555897718734	-1.1334639268593651	0.26856448991580795	0.12408720793556595	-0.06507664190154916	-0.06815761430906875	-0.07543370949869478	0.19545215895757465	0.021789456711935	-1.2648610591430351	-0.12001844945887895	-1.1085117840169971	-1.079715793529756	-1.094214384529474	-0.1884718319741588	-0.10045581478332101	-1.0898000986845906	-0.13251239061188524	-1.062484871165653	-0.09767860413447238	-1.3708039207092746	-1.1353170838255402	-1.3018761893066486	-0.1723377217412958	-0.17269681644259993	-0.3794893209689363	-0.2761930538550121	0.41337794765128777	-0.1371848937962774	-0.2430213163595374	-0.06080979008421127	0.06080979008421127	-0.0192786112708534	0.0	-1.6258094854648135	-2.6404107919005058	-0.22468626773835432	-1.8329802011731613	-2.1907315842171213	-1.2885819799211005	-2.964187938352893	0.5158112682459608	-1.3709935103056772	-3.159250410213597	-0.4296666549168755	-1.261100124299943	-3.0763002714153598	-3.5274848948014736	-2.9626480652298794	-2.0210909268748445	-4.368992043416839	-4.362767713314835	-3.113226520050969	-2.643801940645771	-1.5428319935409398	-5.2343333505848095	-2.3418689657103093	-0.0418340107601507	-4.040406502024823	0.2294623041791697	-3.640401170927887	-1.3488806503435304	-4.0106301293676365	0.15124241016660367	-0.08498993205153392	-3.5134235975858634	-1.1157104830122373	-5.283708035508656	-2.232775902919085	-2.6845160636711736	-2.625907855735808	0.01837619285455805	-1.5235293036574111	-2.7627960342117643	-4.5289081810301886	0.0418340107601507	-5.17891121496679	-1.9321120454046559	-1.9740857161285208	-5.0164531607795855	-3.072038107704244	-4.452429380876609	0.07563856911763	0.09411776450919797	-0.25463783475900303	0.31390491990315184	-0.027437657248684744	-0.05926708514414969	-0.36332109069059104	0.12215679158773796	-0.4191282757234287	-0.12215679158773884	0.07405789967604548	-0.10294886460036068	-0.07405789967604548	-0.06675443418704496	0.10139068732690236	-0.10893444848262757	-0.10139068732690236	0.016392918572371684	0.3694366763331347	0.4046985177629736	-0.38844335652586537	0.12611088059777842	0.4515690908128178	-0.15909084305668486	0.35710598079004896	0.015247630279040969	-0.4080277117934656	0.025520367625286863	0.4574521999442727	-0.27877516373194666	0.36880035778075815	0.19805288042920388	0.3814869289473393	0.002512758788369318	0.4687295785630408	0.4066955515377586	0.2640660008995441	-0.12862363938614596	0.4697058992147447	-0.2140640821641311	-0.03776376737556664	-0.06864679237693405	-1.625433783739731	-1.6640652014709678	-1.2345565411196675	-0.8111619468895981	-0.4793962383256902	-0.8766136620928737	0.00470805400151697	-0.21182324834476865	0.06864679237693405	-0.16462710428595262	-1.180397303277041	-0.6317152862521027	-0.27051156069976745	-0.06878436741534699	-0.3019431340442589	0.0891071765755127	-0.0891071765755127	-0.004240203589170655	0.004240203589171543	0.4215888976657425	0.3998476169529957	0.2490465363356238	0.3964683277128014	0.0069637663136443715	0.048983064788398416	-0.05594683110204102	0.15984873989024884	-0.06281336997035769	0.1811976600545764
STM3576	-0.04343775489168067	-0.4170927844550638	0.14467945883929012	0.3158510805074517	0.13198254580428334	-0.01983169118494477	0.3728738675158594	0.048727090742954886	0.17041006523387958	-0.06476727587532327	-0.10564278935855764	1.4022657050511798	2.986146416903268	0.007478475557336496	-0.022855664671701525	0.01537718911436503	1.0730314727784285	0.4763481862524301	0.404110194919876	0.03424924727686651	0.2432059520662504	0.10948482372479428	-0.02891084664239418	0.028910846642395068	0.1815992713661432	0.04217104134205485	-0.058028842221059314	-0.3055729515241925	-0.059961727507504385	-0.25969153898017705	-0.14583128668895107	0.14583128668895196	3.5708657265174795	2.1623112952371724	2.8354163659331624	0.14874745705671888	3.278851390342683	3.0076850269584763	1.3771919116706055	-0.7691943958696461	1.1455248926946364	-0.4103659524809808	-0.2896846754556721	0.42115444220112863	-0.8103800224070009	2.2497755236716808	0.3892255802058706	0.17056117090459555	0.08928782242445088	-0.3855142134578569	-0.9612549998019424	-0.7491987860272551	-0.2440943713094628	-0.21680012394168546	-0.05499578758687207	0.27179591152855664	1.5939417119643915	1.370254756521584	1.2096091911097533	-0.06143186509829768	0.06143186509829724	0.2992213170696547	0.5663341946202021	0.487546304863761	-0.2239711658380044	0.15514584425480793	0.06882532158319643	-0.06884441818386211	-0.5104359949626209	-0.4046754012017679	-0.4009666121883448	-0.5256705721708599	-0.2408667041598749	-0.16974378671897394	-0.3288992421288981	-0.16285494677718493	-0.3702234671580813	-0.3700654060136532	-0.4645134724153088	-0.4113019654537071	-0.3899977742481085	-0.6089628618072522	-0.2559440258364329	-0.5055331958645377	-0.800937494422918	-0.4697501100612369	-0.15475556882527375	-0.724937674880203	-0.253379153106712	0.3960365125717917	-0.1426573594650815	-0.4839386547719133	-0.1181894034527291	-0.23410926415195554	0.29742424220423924	0.1265507470566467	-0.603969120594809	-0.00439106034084702	-0.8072271717659945	-0.649327250775972	-0.3714608719076278	-0.55455935752172	-0.20120061140764106	-0.4277748949949861	-0.4644529776536981	-0.5305377052221045	0.04967205461744495	-0.1523683234109754	-0.18592512878829748	-0.4115180779553329	-0.34462743464835643	-0.14075115452098966	-0.1976164365998505	-0.3484793757645006	-0.0037658352761260616	-0.7000955737565251	-0.09834827006035952	-0.3153798033130917	-0.2332177185368272	0.01942590820005297	0.1792978705900392	-0.19530817655131733	0.23191190627086744	0.21073056857941985	0.051776804118503605	-0.13616069699552913	-0.07828161597173189	0.144426283391085	-0.0789160381064562	-0.06551024528462879	0.05819141560996055	-0.05819141560995966	0.057587296091430325	0.05975120004404477	-0.11733849613547508	0.09334020554150246	0.339584381881755	0.2209459456265659	-0.13767989068414674	-0.15334184247582838	0.2910217331599747	0.10885196197886816	0.8823873296341378	0.6050448767528072	1.3530850163143735	1.20238489563878	0.9490489203166868	1.1057754344481947	1.1277616723989925	-0.5685104876981121	-0.4708255872485183	-0.013736898766776308	0.04922379571533941	-1.0525134539873249	-0.1384766508233808	0.22025845372996766	-0.08178180290658688	0.12530073796563546	-0.98469259785591	0.8270517558681556	0.07377094349559242	-0.0510073252777703	0.16703308766536562	-0.12993496681777028	0.12993496681777114	0.15260079654269987	-0.02981737183207667	0.8255237875434425	0.7798400222989486	0.2728165721839053	0.7870349176616145	-0.5569240127793789	0.5569240127793789	0.2138694659621496	-0.2138694659621505	-0.5120561059132891	-0.3557990880579416	-0.8980060256685459	-0.7163659437279026	-0.12759848737138224	0.10174042037001828	-0.02274989227728597	-0.2286154534153413	-0.9660638490503164	-0.742124352096182	-0.17616204155609785	0.06479603492440678	-0.3988218293451817	-0.5878647164804631	0.2777093948335878	-1.586310027645263	0.14432225542826504	0.32523595936312955	0.06976208667219641	1.9129806173465456	0.9147674894920408	0.3483121713300754	-0.4585788138276703	0.34400725414070354	0.11457155968696853	1.1331754634905673	0.74358878776121	-0.027108957612508533	-0.1067616710958048	-0.039774060482519864	-0.0603399423817601	-0.549026217000693	0.15261483812487242	-0.5162362333069526	-0.3195123594445595	-0.14726013775007465	0.5608716426299996	0.06800747596047163	0.262208930192636	0.3703447595477352	0.21515137239215854	-0.2704867856058475	-0.35384636018004706	-0.028233415477951777	0.14419097555709734	-0.3029738401139901	-0.1122251687426945	0.43344615259001706	-0.4434240214637444	-0.07089148915484511	0.070891489154846	-0.03349961830315529	0.03349961830315529	-0.5265701689679405	-0.3084270646278826	-0.10272119757635376	-0.026750326343081717	0.12947152391943595	0.047866229536490223	0.06344398160972764	0.4087361020905131	-0.3693903120458964	0.3693903120458964	1.3455427480933857	0.9369448967851364	1.4185817519332369	-1.0060784741783433	-0.3160622368195547	-1.1863292421747866	-0.2405506493032972	-1.3894258170723948	-1.6738237256494781	-0.9012112536036616	-0.8823435423671215	-0.6670440724196487	-1.6250725620794348	-0.8879057875878766	-0.4689828044968749	-1.0492545796177186	0.0	-0.8792794008034646	-1.1691732847630858	-0.3288047842875175	-1.5343259061594001	-1.2993690052912257	-1.0697212628655557	-0.14473363275316142	0.09765687444568004	0.35203559455739875	-0.15451303186678178	0.5538499733363871	1.1083760764006572	0.3402425733765648	-0.2626246245315631	0.4444490399796209	0.6899877394871767	-0.3418190223642377	-0.9223299992216124	-0.2635511500184844	-0.4068323688958975	-0.5147012907946822	0.5617362618476367	-0.8793352155192241	-0.3306599680408881	-0.5134370526514838	0.15566620366731065	0.31197336085933713	0.0	0.8210069239612618	0.08807704868138799	-0.019329218047333008	0.2771822711606671	-1.58894087995475	0.7449400460568407	-0.01911817887907929	0.019118178879080183	0.8833553234109344	-2.0848506150513053	-0.6261360259705642	-3.239188457802375	-0.6715488773683225	-0.9684549817285591	-0.07608255251946883	0.10594354049451038	-0.3976623179671739	-0.516909804835425	0.0	-1.2675981768362732	-0.8304794380160372	-2.968180816623232	-0.006485394060928407	-3.142543268274625	-0.31202722817446826	-1.234144248794717	0.7294243372178117	-2.567689424808332	-0.9620315799583308	-0.4157765978500363	-0.2547169021926532	-1.357998684291502	-1.195913727619824	-0.8593810425284074	-0.6214984942947623	-3.0765558352031643	-2.5949157066207897	-0.8105340036683915	0.3950064393326116	-0.43610485942869737	-1.0281370703026518	-0.2707839668840997	-1.002026516372466	-0.4146103284531888	1.1618567521242866	-0.25572098980495017	-0.1440959293761317	-0.42575574394035787	-0.12776749699412449	-0.08708158836902148	0.43294416751536335	1.1278963702782878	0.0	0.8280054637564849	-0.9206718172858616	-0.5722451734962206	-0.21866667379533566	0.7937168013398272	-2.0582616359188037	-2.711796944278812	-2.3290034231955072	-0.23942671809979466	-0.2606896612265501	-1.310485380378998	-0.5411746195327476	0.05015878489720205	0.7344803338913239	0.8765059485272202	-0.0933045432207944	-1.1703980139411834	0.011743228596572841	-0.6709761859227168	0.0	-0.7980449210631635	3.7564232062184	0.17670182013863744	-0.005079214301856538	-0.13592918478330507	3.713669842378044	0.005079214301856538	-0.8739194222126949	0.5441671949173887	0.04311227305542253	-0.9519064609807972	0.013837394486034604	0.11192921960223057	0.4638413908771524	-0.3023263099807689	0.3237738835092641	-0.15229510070039565	-0.9576492694922156	0.2630225880024675	0.009651250114559584	-0.5775281741758009	-0.028872219905300426	0.018707839133951243	-0.1606304101555356	-0.05692383245524546	-0.7104636539199416	-0.15569922695677094	0.3751102707008336	-0.02807744763615805	-0.8799801668534788	-0.2512309973175837	0.9592099949399326	0.7374749154135021	-0.4869314214194898	-0.7079789976223498	-0.4867843789950945	-0.2758690569817355	-0.18440251969864047	0.7196408942422856	0.9376219849194944	-0.2345505023636747	-0.0658994465827627	-0.1897827004959556	0.3935086263496244	-0.3734998022127196	0.08751037709659926	-0.5823622661831576	0.2542109864893938	0.5821193254273522	-0.31166470235792776	-0.2959288901843227	0.33555737690453297	-0.039628486720211235	-0.6157381481473063	0.11591086618429534	-0.11591086618429625	0.044221473101467616	0.0	-1.220183029981066	-1.5306387914560236	-0.4510059918329135	-1.6245588805170148	-2.125919354280752	-0.8153520341371719	-1.4022539071861295	-0.06329786196026177	0.056964248659496335	-2.017997030393737	-0.3514531840004365	-1.5387028501708884	-2.123379151807245	-0.5361198649740735	0.6505740542115683	-1.0279791251093109	-2.4690478422818325	-2.795945869384343	-0.3415030245345747	-0.8549065038481398	-0.7046330306736506	-1.4407500148333905	-0.2166924306788598	-0.152258910172276	-2.8106385268312284	-1.0671201610496617	-2.7482754281833284	0.4627479118829783	-2.283528195655027	-0.7902323096063713	0.1181931763241435	-3.2318332510719414	-0.12331702617499475	-1.1201342414660358	-0.9766585099344738	-0.5528031756601868	-1.705154903052231	0.05860160287954485	-0.3360070424924242	-1.1549848181584066	-3.0594569285727102	0.152258910172276	-1.016397842386211	-1.1804726188587882	-0.5089318067451867	-1.8626622346427848	-0.37786540697258175	-3.1170500307521545	1.0926374621096469	0.9754922453903564	-0.3485371528274879	0.3767128757740217	0.9055040918521616	-0.02817572294653248	0.3280094779116167	0.3044417619078388	-0.13525179287895828	-0.3044417619078379	0.14228725721487925	0.10111373343643584	-0.14228725721487925	0.17185697196528427	-0.07143790230860958	0.04516291431329034	0.07143790230860958	0.060070642239079326	-0.21755980212544346	0.947112583067424	-0.13213584561764824	0.02666332099729773	-0.001331768963154012	0.3211656567914001	0.2278098088602314	1.0098502863420369	-0.18305347889015788	0.5053575154749379	0.3643248105298063	-0.0006142665403969794	-0.2331691498720101	0.8856596220852997	0.9972086699220192	-0.1309841746017475	-0.05733011148199374	0.4000052087804353	-0.11492178715714595	0.1043208536044502	0.7895763266363436	0.347037919088399	1.1233682118274575	0.06736786902520152	0.19581195076651747	0.4328322462912908	-2.017061493359513	3.2241061048712067	-1.0901972857882478	4.091259001298031	-0.7614318036626533	0.27984680083927804	-0.06736786902520152	0.5626157878648481	-2.1446787011998563	-1.4991586983450365	-1.3557290038572043	-1.864316002937288	-2.042387035628473	0.14403249456880562	-0.14403249456880474	-0.07439068789942382	0.07439068789942471	-0.12595670686648666	-0.1744769259259833	-0.1945446961913256	-0.025841251475014808	-0.031054879526475787	-0.007207096742562591	0.03826197626903838	1.0949834834334449	0.7890971954702559	0.9040557933066004
STM1506	0.0783854282421963	0.2093924086804093	-0.34871541604450185	0.06093757912189712	-0.09927988189741743	-0.4175083346490167	-0.055588218962741465	-0.1113758161763192	0.06067414967029095	-0.05700999460945089	-0.0036641550608402795	0.17783195768944648	0.16466007836592955	-0.13303164698511027	0.13730315822344785	-0.004271511238335801	-0.4750343154926502	-0.292380635034998	-0.09207122168636328	0.3702032800537611	0.1789063102308388	-0.17395660235886146	-0.27432732973150786	0.27432732973150786	0.27557824123236285	-0.2454389738026137	-0.6321113225875976	-0.7817670284446327	0.4994503128330288	-0.3465829706762009	-0.004740899807613275	0.004740899807613719	1.2763497800835273	-0.5306534290656444	1.4026780228954037	0.7026716722940627	1.1939117421702146	0.29418582277741834	2.062103982039811	1.982499393734534	2.4859106886363778	0.6219011220187194	0.6223471434308507	0.2881838230982774	-0.3807112183340149	-0.16434671574717585	0.09252739523573794	-0.17601296350917695	-0.2032222997339632	-0.302265366409368	-0.0407543641710082	-0.25000915576903937	0.06335226693879559	-0.42719033053011657	0.3635463337229488	0.06364399680716781	2.2746658867100957	2.5267967261948843	1.8910060327173053	-0.2215905878190112	0.22159058781901164	0.04728830195102718	0.7612967260988935	0.5966240914781863	0.5164137099463241	0.02942737864728728	-0.5458410885936115	-0.8986132582734783	-2.07977568067312	-1.975069198480026	0.29998476700722954	-1.7439307216382398	-1.7203020668345224	0.5312422156904018	-0.6933590364813691	-0.4472952992659845	1.1282960117800092	-2.1598544895534726	-1.8826442675928337	-1.9383448492590158	-1.723910154966554	-0.07901835139651503	-0.6653884575413165	0.8088752517050133	0.10234945682880656	0.2807629525963433	-2.3156463406291192	-0.4892581083171406	-0.005916853146906043	-0.08296246538370289	0.08887931853060937	-1.8557814162973283	-1.3251037670353134	-1.6157629494390997	-0.27338052404193425	-1.679040549634214	-2.251431196618324	-0.9005434026095305	-2.0160588998311466	-1.8458211257494217	0.14720890737747716	0.2027049353906092	-2.028001674563472	-1.9593396938761525	-2.199834193848825	-2.0752211502166737	0.04764412934267837	0.3311694282609956	-0.5873538230195585	0.5888829766202348	-2.3688868745924343	-1.1542334851571001	-0.5793451510226229	1.2059638931563748	0.7573774823910449	-0.03706895489712282	-1.0786635395215525	-1.4359307674515818	-2.068841721746064	0.6023639079047167	0.008261552469509327	0.560790340497771	0.821346904373077	0.9743171497834188	0.466980213309921	0.4015116586284035	0.5045816924932451	0.06448119352032733	0.022465964504387648	-0.08694715802471475	0.0347955321109481	-0.0347955321109481	0.050436164798058236	-0.11483925353615908	0.06440308873810087	-0.5963994072955616	-0.35846128568619395	-0.2611559713907843	0.023940887772138986	0.0794422049735275	-0.1033830927456667	0.8970851195389049	-0.3658449179649319	0.0980289252586004	-0.30803584403381945	-0.9637972760829864	-0.2042696734202953	-0.7277582650513698	-0.3147740499284031	0.5229239081215689	0.13170683539338324	0.17270311821674975	0.2907551298742803	0.25279693042066964	0.2834592689084483	-0.4346320536020363	0.15117278469358775	0.10889278360367284	0.4808042738360598	0.3805841584519123	0.7821577699189586	0.08111310187514365	-0.3067652457846246	-0.07603626674361186	0.0760362667436123	-0.1401583163260094	-0.16796688162479922	-0.17346347237226434	-0.26855771348172697	-0.31393464042305697	0.2392238399923592	0.2252014531291007	-0.2252014531291009	-0.10900086613105353	0.10900086613105353	-0.07258073981553137	-0.11198779644790058	0.15405844251967915	-0.5304556840008754	-0.4499607851146403	0.2201001660374109	-0.16351520287725307	-2.128518498121244	-1.7465279364277708	-1.9573064698929168	-0.035228560831127353	0.17875690316111206	-0.14645287846693478	-2.2716554546322447	-2.2040982460640803	-2.3357775161170826	-0.12107009659284795	0.21458644864192244	-0.11539525581438692	-1.8520262963221328	-1.4560697481174656	-1.2982668445666428	0.16407605734732833	0.07107065497745957	-0.23514671232478834	-1.8453463778128567	-1.8888559878975248	-1.6794420971303072	0.4474305891824664	1.1198048380206995	0.6514387143443046	-0.12668747344762	0.9292081357756816	1.0200181064391922	0.9689771799444108	-0.014234503738044468	-0.2976219364180384	-0.37823096962905023	0.5153071085660124	0.5237929976442934	0.6233719227678522	1.3216606694834556	-0.08285698548998432	-0.7415738683916493	0.005271686220980065	-0.9257135139173144	-1.3264357740350814	0.2745142297991572	-1.1267332941750867	0.0036600041299665893	-0.0036600041299656993	-0.2879623513159255	0.2879623513159255	-0.26034370560506703	-0.7652503397773516	-0.03647045340953492	0.0066808260367789965	0.02978962737275625	-0.20042441490165785	0.14667351327157618	0.2607939907917236	0.27376737020801123	-0.27376737020801123	-0.3439439699106166	-0.5319245437061273	-0.4176587491144637	0.2777590694893837	0.9106305131544654	-0.2734092938567025	-0.8038284576169317	1.0560864047570204	-1.184717380704987	-1.1313431339680842	0.9522880205498848	0.7261031509766056	-0.1585157891966298	-0.3811438838241634	-0.5871441139843347	0.7279799246303225	0.0	1.1201583905015369	0.9155244086240382	-0.10880755234041796	-0.21098306988072527	0.9369535072738476	0.951258760877384	-1.514395295163758	-0.6992858330271021	-0.2771436257725095	-0.7823914631143709	-0.2125004081452735	-0.5859305893300935	0.5767721344272307	-0.4621927503103138	-0.2293799522572546	-2.4702628476949857	0.8552625335658504	1.3906545780988917	0.7397848818916493	0.4873287919526778	-2.4753702174698358	-0.07029195850747573	0.09408610920889736	-1.6157079368671206	0.9839563909345688	-0.610701741744327	-0.4226183889237469	0.0	-0.03946962919286978	0.05084568214016727	1.1160405672251463	0.2369583172998899	-0.4922237411820696	0.15819480454592494	0.19935151685168465	-0.19935151685168465	0.30254086262956514	-1.472110666477985	1.0035248986378256	-0.9621676560005276	-1.3226732262441159	0.3445256535507624	-0.1765089106933515	0.11251924691708526	-0.5414929764885228	-0.5119963144167392	0.0	0.8670837332328603	1.2883186040557228	-1.2641501913263908	0.8564903444880523	-0.9779089987756472	-0.1416379312545466	-0.4187014804265257	-0.33014884337057016	-2.1459490911211305	-1.1768339235614516	0.19525203213802733	0.3296405780068383	0.3412941419575711	-0.8174092690796861	-2.175667360852946	-0.19072984306522967	-0.8244612897651487	-0.7352969234772692	-0.7162832553394203	1.1666139762144696	1.7957055369667922	-0.1449789173991407	-1.971370813534645	1.4439702920269593	-0.4393672432358669	-0.3282902464130557	1.883506457246249	2.380413602812652	-0.4458693825662614	2.112460965255156	0.8694102085573667	1.2051727970092077	-0.2761311884185145	0.0	0.3831157497663407	-0.2200720401888732	-1.0351821538288388	0.7051442669065779	-0.4800892531265557	-0.7186994870836316	-0.6379058067516115	-0.2337864589470087	1.5404605882627256	-0.19793231314689488	0.18304718639943168	1.79819588152928	-0.3412457535589204	0.06422715277323743	1.0857371954256263	-0.3879024664138231	-1.6126108315633607	1.3475692135431503	-1.4811327828730632	0.0	-1.0421887871964342	-0.9532527520863868	-0.27531495218202684	-0.16924931602330862	0.061980477157292935	-0.8248499780114469	0.16924931602330862	-0.7646956122413809	0.3664705665744359	0.14696699648520628	-0.8660404650398614	-0.38149316131942657	-0.0982048617006841	0.38435335258370174	-0.336610370710708	0.19130602042826966	-0.6627217769347837	-0.6991709311358589	0.03138654426065557	-0.07792986402032342	-0.6490088692044786	-0.01656405972213104	0.24926434144447684	-0.2774896236617295	0.04075920342587214	-0.6359615152839229	-0.4827971542208975	0.03345720317063572	0.2510902245563513	-0.6150869487151427	-0.26877778990549395	0.2543508177871259	0.15621904627811126	-0.9762457818107904	0.014426972118367853	-0.780354077992359	-0.9836763298826324	-0.483216411932121	-0.17603683827601713	0.4097312847784791	-0.8226895583383205	-0.6851212806041247	-0.15266872095120032	0.1157877516503114	-0.3352915558206904	0.5285593992721205	-0.5791405769060047	2.080935969048519	0.028195348883831125	0.8381293761998381	0.08081021316953317	-0.2845470056399728	0.20373679247044046	0.6383948254941152	0.4935433329335486	-0.4935433329335486	0.5752506578587746	0.0	-1.3038727139766841	-0.8648372930199373	-0.5770285973710263	-2.348060529310637	-1.7607018057557655	-0.9000045172090325	-2.3866583543181084	0.5389205450767465	-2.59626769255492	-2.9481687604302107	-0.3768639324711045	-2.0472277445466642	-1.7362625275605847	-2.368944604455122	-1.8341994481057664	-0.9674057364457932	-2.268617104867653	-2.4723694732767507	-0.8158271994844442	-1.8295856948522384	-0.9524769046167556	-1.1760431161498859	-0.32958099738914903	-0.08200310965468649	-2.5918388983949274	-1.2276082492596292	-2.9795995858287325	-1.6962425791264444	-3.379211672003706	-1.3604155537791605	-0.12566223644117258	-2.63114565032058	-1.025648093456088	-0.6413403526839048	-1.595107779678028	-0.3903260267639443	-0.6849638496637085	-0.4482595499777817	-0.5375449534797232	-0.3564212701174956	-1.8321827750963424	0.08200310965468738	-1.0738148195590165	-1.599650138762316	-0.9780925128377436	-1.3617396210373292	-0.5518594630162128	-2.6485009795958696	-1.1914343427453722	-0.7452635485276424	0.02099881350402555	-0.08078904968587874	-0.5381592117559224	0.05979023618185408	0.6910631077986449	0.14934526430203965	0.6203692603296287	-0.14934526430203965	0.21370776036357766	0.3085062486264261	-0.2137077603635782	0.3110009723298415	-0.09863250886756436	-0.0708018898024183	0.09863250886756436	-0.11727978015392534	1.4280498886378377	0.8461987282011725	1.7343056605010627	0.2700731373358569	1.254283708891743	0.9118284271591371	1.4453300303057448	1.299061333805967	1.6387979332132074	0.999536682709392	0.7016456517979557	1.8956460843570653	1.3627162212436614	1.2435270952037394	0.3578683399504969	-0.12620757860637075	1.1636808585809089	0.9748098530637872	0.3238277453983289	-0.14386555872948614	0.6062462167272891	0.8739535542291774	1.1794693995617722	0.20343966038634287	-0.2310013220981889	-0.4889828003203881	-0.5390845362976654	0.2409812085176393	0.03052513963216929	0.38532119308050095	0.1467228080429821	0.6453829696477926	-0.2034396603863431	0.8705044122039789	-0.0896622232147457	0.21958818528120894	1.056404532352634	0.8837555939657507	0.5350353745600209	0.42991710189483934	-0.42991710189483934	-0.037181089633750115	0.037181089633749664	-0.3571616578307184	-0.7586579549926742	-0.604856472484459	-0.5373368494538839	-0.03801849212262853	0.15142625837791354	-0.11340776625528415	0.5853942192185708	0.6246718071091806	0.5525736118836178
STM1505	-0.10083663567767864	0.16393246322962884	-0.2206743070852688	0.15757847953331972	-0.6420415974110321	-0.042480996851118384	-0.12103038125368792	-0.013266883220810044	-0.07383319514755704	0.2328219053631495	-0.1589887102155927	-0.03854343074013202	0.23479825904767315	0.00921970114913062	-0.031470773562937815	0.0222510724138072	0.03131958135265034	-0.23241447660110204	-0.3267219849107379	0.364633970585146	0.2928033464325539	0.295902373355502	-0.10672629743736063	0.10672629743736106	-0.07603968880910017	0.05888615945162767	0.19666400270453369	0.017151451942636342	0.6008294273312158	0.15816733611155165	-0.15326987045463492	0.15326987045463447	-0.26827476473677137	-0.5831915863282784	0.33368563514636684	0.6967517696752388	0.4128331340926483	-0.4693141350018695	2.0438889816862043	1.7762881910681807	2.253110002250531	0.6930946931459772	0.8512054816839363	-0.17324279291503286	0.0989275328376702	-0.4782919301136066	0.07431526007736268	-0.15182406931010273	-0.3476438544042406	-0.8196459502844016	0.3763187214111352	-0.21577041459868607	0.5384131183248688	-0.3499557575959861	0.2461762081478547	0.10377954944813106	2.5460490299210745	2.4265461958633106	2.1690402014664287	-0.4809896524162554	0.4809896524162545	0.7523496231685669	-0.09889484061646003	-0.21750490261608046	-0.3635076534464257	0.20921553420035788	0.15429211924606734	-0.5396513642382645	-1.9954660252052376	-2.4645078948768093	0.22254857689942573	-1.4231993643391334	-2.382128705685769	0.4592796841604727	-0.6472469269592365	-0.2255442083744863	1.1644161111915987	-2.261458358516191	-2.14272531557435	-2.3874424167039208	-1.2726929025650549	-0.9492729878566776	-1.2400253359940605	0.8822667764211398	0.3248614952343232	0.37321018592660105	-1.690631987674191	0.005054317545403197	-0.054261301870896166	-0.1018255962601482	0.15608689813104393	-1.9467087183341671	-0.9772636432021442	-1.3366860787372432	-0.1890250926451156	-2.087503514407368	-1.7867541837042795	-0.670866486089134	-2.0846112418521843	-2.385825747642293	0.08418553971345277	0.4585473032536069	-2.5298160301506307	-1.9975449082025607	-2.6945318690815934	-2.3449403919960745	-0.2947077402381715	0.5207943591587658	-1.329468963355651	0.7058072105229285	-2.234046209237892	-0.9814705259989976	-1.1399563243614197	1.3328142944952606	0.4303443765485655	0.38027901151539867	-0.4014159014442251	-1.5542633341488918	-2.366359595158245	0.4459809606764509	-0.18818622140778984	-0.8150414575683281	-0.21013790741133165	-0.011804381708610423	-0.6072142553676788	-0.07771267537756897	-0.3208241193237742	-0.042004044471567685	-0.2469160132183781	0.28892005768994555	0.2030567705071542	-0.20305677050715465	-0.0326441485003528	0.13625168208277394	-0.10360753358242204	-0.06623343790162117	-0.15209283509489602	-0.15168930675401615	-0.13530932937263684	-0.08370901800246955	0.2190183473751064	-0.08526696041181281	-0.4934248153177201	-0.5554144972851199	0.09427120861152204	-1.3007913647077844	-0.7457681414911684	-0.4570482098618276	-0.956989277338443	-0.032555254616139166	-0.7274196649348035	-0.2024562193606354	0.3157578704285635	-0.7694501735936605	-0.033073045199602184	-0.17072678642104575	0.20379983162064885	-0.1969749091567674	-1.3697219931649949	0.3714485624577555	0.7758910249579536	-0.13163344918294184	-0.7632587811701113	-0.27342346758253555	0.2734234675825351	-0.8549498830459616	-0.4439757081824722	0.1680371155285605	0.27800446483330266	-0.5820938129832962	0.17117860883865088	-0.06725884723963704	0.06725884723963704	0.0728070896776063	-0.07280708967760674	0.0167369612062509	-0.5762189797570523	0.06349340510847856	-0.31312174479119825	-0.19120149527581545	-0.041823315325441264	-0.31670917923114583	-2.8163791915251832	-2.5168013567138234	-2.6659042731482714	0.11741627249829725	0.07431817918903949	-0.002190004157299086	-2.8451018837572546	-2.63970403662889	-2.9268599596911367	-0.3166413142178701	-0.6584584893768111	-0.3879785847642747	-2.361907923237203	-2.1387575356137685	-2.1918793382296786	0.13177602331872684	-0.061493605473236464	-0.07028241784549127	-2.348974077697347	-2.528521886831159	-2.4449286721521717	0.1967349612820457	0.984697004876232	-0.02305090585728209	-0.8273948868236078	1.0759383170443866	0.7171619139038379	0.6098695574474959	-1.1272888511317358	-0.8740483315854246	-0.5719744945712509	0.2497209536454301	0.8666954981315635	0.6124150653661121	1.0745394897215568	-1.3936635988462946	-0.4127225103049814	-0.05683512488676001	-0.6432169740627427	-0.4509030997806773	-0.9281205976918576	-1.3843685921964293	-0.027238617318354308	0.0272386173183552	-0.01161759537068896	0.01161759537068896	-1.1479865240437328	-0.9213752400026234	-0.2484737293846191	0.2498672987077527	-0.0013935693231338366	-0.3161533666924076	-0.2784624993343729	-0.11823818297632438	0.2469473305723924	-0.2469473305723925	1.040439616094893	0.4391895635472922	0.14724094150079647	0.0068893832776946145	2.2185585504280443	-0.6134618766715396	-0.3354322800382701	1.2844845198122568	-0.8159574595002561	-0.8713313642696103	1.6810106469573691	1.452998242208048	-0.0903750465057791	0.16547229645847272	-0.1403809539399541	1.0389625815849115	0.0	1.2716717005268086	1.2427473296857166	0.4800579700727194	-0.2691039906640207	-0.530347203906854	1.4354469028195052	0.18057127733669096	-0.2252588422852484	-0.25265571282524624	-0.8486841655889954	-0.24074261002671626	-0.5176667258211913	1.054145844105773	-0.5668581030247859	-0.43371232340208987	-1.6133776876253028	1.4782290498440802	0.6177811523868706	1.1798811096117898	1.0963403015142204	-0.6671640066492144	-0.3752275701345536	0.9712239925722068	-0.7445317577372665	1.2103605899616223	-0.5001715718776749	-0.391882142035731	0.0	1.0967647177820623	0.34579685222536005	-0.1092716635554769	0.06233847599806675	-0.009773738798853238	0.3938756587218957	-0.06500231789691746	0.06500231789691746	0.39211285410036995	-1.314895403215967	1.4162586426785977	-0.17180076563929791	-0.4803939910887594	1.2257994099026814	-0.1664077094878844	-0.2022087130217689	-0.08794812501081761	-0.5987877721749577	0.0	1.58364424703631	1.858913528093836	0.12495231632021042	1.3062127297116315	-0.6047258381770353	0.3982732136414669	-0.11788215840959147	-0.2831442432016733	-0.3574015941302133	-0.9096699627627652	0.9135012855105952	0.6424649476266051	1.1586823363927063	0.012117655099002093	-0.40646459797233797	-0.3174776025112718	-0.07052924773159841	0.17281320553421994	-0.5950861504293732	1.1885958952279605	1.8529870031538027	-0.19594778650336053	-1.7486918260619777	1.6627141110634778	-1.7908675971349317	0.6116091130716419	1.5857003841182506	2.2354884515282047	-0.6979603285936462	2.064590231742349	0.8568691468228269	1.038128865286934	0.4133459737163441	0.0	0.1889600229788626	0.34578821657726033	-0.05074812633303205	-0.1802543322221628	1.1147896883295587	-0.3733154578387679	-0.0333030061702817	0.2334317703682851	1.7978011075519045	-0.3591101142646236	-0.10430826499720602	1.692460517777985	-0.5346112625694286	0.7501805876728005	0.660184179639896	1.1755791138894862	1.5438669473499562	2.180440069430086	-0.4791951573163571	0.0	0.8632002576069757	-1.016745262596222	-0.29450258789136674	-0.07958052541237137	0.0006467211470888579	-0.9655323515925319	0.07958052541237137	-0.8081234014145922	-0.04148533939914545	0.15338167289662466	-0.6439889555365643	0.0016010898180018884	0.015144003684599115	0.32708839421665115	-0.21904362717514256	0.09035115206206523	-0.8659287434155143	-0.5001965016111511	0.1203033439061154	0.10305806605171597	-0.5833913793105467	0.21393195632875628	-0.13862518466401452	0.023134589557339158	-0.11322522879328956	-1.0625134202141149	-0.939194923714498	0.08653945017474872	-0.3689147190433824	-0.6315565631492879	-0.4690953621417449	0.5058137795360733	0.018411561969962964	-0.8500821981148249	-0.03671841739432802	-1.0327662885534763	-0.9202386600677452	-0.4520206710514734	-0.3132447996029053	0.31661825175692737	-0.6048156490591126	-0.4051304352470433	-0.4635658964485576	0.13169723525567312	-1.0567429118944722	0.38528841913117295	-0.7801569860543113	2.2438512708590905	-0.41021339740566987	0.885908206918903	0.22221964074392545	-0.4321960338026418	0.20997639305871466	0.7610543959457736	0.615596112602061	-0.6155961126020615	0.7651942978192201	0.0	-1.305853659452304	-0.3796206651524838	-0.41585817429838734	-1.8833867645344144	-2.440707607356924	-1.1820767444368827	-2.1060761781423105	0.5457399755215153	-1.5255237567888718	-2.13651432220536	-0.18115647288160155	-2.5421443185098416	-2.571916866306676	-2.783401782553026	-2.783401782553026	-0.7195854514269544	-3.4499286190401337	-2.918912547812728	-0.597040912919224	-2.644985907843928	-0.5959754454750703	-1.4504948939118965	-0.229254704692595	-0.01982131284507016	-3.6770427786144686	-1.1714874536218325	-3.0140061859023657	-1.6944242798091285	-3.538630697027052	-1.4039282065426044	-0.0031014666578244032	-3.8415900483708514	-0.8026090552851932	-0.903767653703322	-1.8965881515756882	-0.5817670254959593	-0.7679725382083866	-0.3401789854219688	-0.37099971556257616	-0.6934289913327807	-3.4476115281078545	0.019821312845069272	-1.106803666642918	-0.9897389856896504	-0.7166820234385902	-1.9286729174909791	-0.2692248042136169	-3.428950917787426	-1.4735655726833985	-1.5851138771239834	-0.06037641350174105	-0.06903511693089381	-1.239887502803664	0.12941153043263665	0.41920776577441465	0.11558727166216445	0.3109376443070939	-0.11558727166216398	0.2075944661821328	0.3260378085129747	-0.2075944661821323	0.5691993585702075	0.09650184270437112	-0.0537015671430332	-0.096501842704372	-0.2256757817555477	1.0688792244519878	0.8030695846749878	1.370978702411882	0.2708118513234421	1.223687535005062	1.1162539156859723	1.333469603155058	1.2993289745863357	1.4602606866747982	1.0309468136879365	0.5039804869800508	1.6863681667001758	1.1504428302317131	0.9031879967406912	0.33708658411187603	-0.09216605393416977	1.0094805182365687	1.3433485515706995	0.8327047333127022	-0.17864579738927233	1.176234340111408	1.1027171987244633	1.2327065896564622	0.016899859212282153	0.42005060977594094	-0.12476120352038522	0.09208637189427764	1.7784717850696037	0.4508578335741116	0.4070759061849681	1.148139576538195	2.0659806288237457	-0.016899859212282153	2.226072118611617	0.21204484259050976	0.4066204262116884	1.016466138341397	0.8893932484952214	0.7454342991992968	0.3305257985481851	-0.33052579854818553	-0.1176173147853472	0.11761731478534633	-0.615133200099875	-0.1817886793506416	-0.33373007931565724	-0.5664089181833427	0.05287172127371642	0.20852691724436445	-0.2613986385180813	0.227496941331252	0.30004832633035816	0.10355304650556407
STM2842	0.24233319718354274	-0.004915821174982682	-0.05808428751896244	-0.1793330884895976	0.25716711183782337	-0.13931067973424405	0.08968762792111917	0.21757716534083293	0.08986194973190198	0.023445641441620424	-0.1133075911735224	-0.0019585704567468554	0.2514038509814105	0.23612952177705715	-0.2862899947351569	0.050160472958099785	0.5326986729946572	0.17516275465291953	0.11567994583396946	0.0585912468669787	0.40284926066469184	0.44841537330793896	-0.14814321136567887	0.14814321136567887	0.36756160731319604	0.19892567606463368	0.494380709202316	0.34903585306354	1.0443636613293736	0.9880827057756708	0.14053806617483922	-0.14053806617483966	3.011079849328362	1.7249108034772922	2.017366856848498	-1.902569395059708	2.3135229305692926	1.803034755036512	-1.3024522607948903	-1.7142060938549382	-1.2628685444944256	-2.18363847951477	-2.0182057582978703	-0.36753342162336894	0.7938397173818759	2.1820264398319607	-0.4263062957585061	-1.0855566511712091	-1.0127461533326336	-1.4901026623266551	-3.5097943907452183	-3.170997536820709	-2.6162369846051194	-0.1583396952910885	0.06539213588006376	0.09294755941102473	2.525841514337062	2.1440640474269395	1.971012626773552	-0.06921845843353003	0.06921845843353003	-0.11161970263367847	-0.2585178807477924	-0.6194761765582184	-0.2096118816357917	0.11199498984050747	0.09761689179528156	0.5668053113267506	0.5603621008613153	0.4138003596006428	-0.15600680804058076	0.5455811363809442	0.6755779094252441	-0.6560487910776542	0.7630165033260834	1.1377746364481025	-0.3694166771765977	0.7781833437554537	0.5264825099082495	0.4985523547090365	0.014741360830968553	0.6553710540503426	0.34970184058810805	0.18835512481231564	0.2270844333382529	0.06497670613659245	0.5305048275312005	0.4210421100091129	0.08233206844264274	-0.5964292645525235	0.5140971961098808	0.5440845352263279	0.5659894765107739	0.5591643536556345	-0.014783955542863048	0.5774983120702295	0.7968933964883059	0.4587575970128901	0.1094469122980497	0.07708063677014998	-0.27550520772038034	-0.1331250461530047	0.3106086524887788	0.29172437498331405	0.2091779298063168	0.061533225024910536	-0.7127860970135576	0.1125447650680922	0.5520850998893341	-0.35569378482206204	0.3560845232403773	0.4456388478927655	0.5698810755151111	-0.4163852130951753	-0.6249983062828877	-0.2132776585441567	0.2734551894864001	0.34566966188186843	0.2852312934782528	0.03993790290293209	-0.2596200800222821	0.09758428130421536	0.2873784407772129	0.17435883592017865	-0.050166231450611935	-0.2421416933796117	-0.1981207291552054	-0.1344344686018606	0.1426610024184396	-0.008226533816578119	0.016069012122711612	-0.0160690121227125	0.0602676248783025	0.04698561710725535	-0.10725324198555963	0.08696643476432442	-0.07833193749971556	-0.1034836663938412	-0.12530049919463204	0.31610119576862106	-0.19080069657398813	-0.0048629925255392345	0.3540661956111251	0.29505288754864045	-0.0375005281692582	-0.052379610845699975	-0.4052788016049091	-0.10739252294087588	-0.04959488151062619	0.5390209014451228	0.38577697175377423	-0.09768846944315436	0.6357007783893183	-0.2217984772103745	-0.07932503503699273	-0.05130728594673073	0.13063232098372346	0.14160252084517522	0.3873686631384064	0.13574198037924035	0.5005745803404356	-0.3919362661005761	-0.3187151051691313	-0.15422458904915626	0.15422458904915715	-0.5694467978397069	-0.6068414492899992	1.2461247877984043	1.3346881591202626	0.3497455914893175	0.4882635050627746	-0.21016514317834112	0.21016514317834112	-0.19250088741312602	0.19250088741312602	0.06680282063769649	0.2094114949968313	0.0485604280580576	-0.06151190996510359	0.2788427940149374	0.21139703403028245	0.18579485882495472	0.4732541873154892	0.5735796820634631	0.32493513230311244	-0.10998426821347353	-0.2529157723183788	-0.10915654645454786	0.4095918920365183	0.4382177051895759	0.2579771258938885	0.5129698250684855	-0.020971656906882963	0.247474513086555	0.3686275554674641	0.4454090807142652	0.4782648744805256	-0.19150498896844148	0.2378410714087921	-0.046336082440348036	0.08381993263120346	0.2438614302294244	0.05868285554255071	-0.08055147909590142	0.035731098159757835	-0.07205744013808958	-0.1521500809976173	-0.2600042653942061	-0.2106520455467158	-0.19591165995429585	0.4482613351143048	0.2710102474901026	0.08935556051487659	0.009629499673112996	-0.0953442704550147	0.07351247395267801	-0.05335502815057147	-0.5564641290455925	-0.1250866586746353	0.015385244976933166	-0.4923289740907206	-0.060425022071052936	0.19524164670267385	-0.26958847399562336	-0.06551405511646458	0.06551405511646546	0.09973373840890876	-0.09973373840890787	-0.09211577373132183	0.03478556249240139	-0.03538909837623505	-0.042524159317518295	0.07791325769375312	0.502811179073245	0.785099632159417	0.7351463784443409	-0.08895647894428182	0.08895647894428182	0.23169255804983235	-0.08895647894428182	0.3374712560836963	-0.44066863602114736	-0.998055203236385	-1.3569898013379182	-0.3217656003020135	-1.299824085034767	-1.3349509694282835	-0.9041867378528368	-1.053022368595463	-0.98053675201969	-0.9770792890306492	-1.4467136922383323	-1.002042747848872	-1.4719444685294372	0.0	-0.8696390538446357	-0.9265313749830312	-0.5080911863306801	-1.0415547065086628	-0.342871074256899	-0.9998485180311204	-0.12204384845640615	-1.1676006752037775	0.4976515526418997	-0.025234173353184453	0.4585171003111137	0.028378122476629738	0.21959843957740066	0.28632321321185383	0.4938664580733425	0.017980406570798024	-0.4291406668620894	0.12683806714829782	0.1548645813180327	-0.2108710959792877	-0.5702877764618686	-0.3417864646758897	-0.5323979067321654	0.116017511037394	-0.5212495779102726	1.7370196235127526	-0.6149984919607211	0.0	0.11732760337597806	0.4802278161579529	0.5424828396664507	0.31529066871155464	-0.014941647958810478	1.1353614656310749	0.05572276385374232	-0.05572276385374186	0.6696638517248656	-1.3682508608811237	-0.3533882780880377	-1.1524119477867665	-0.37068637651534697	-1.104309589670942	-1.1457704240513262	-0.938490195389072	-1.7959969078302351	-0.5329261449788119	0.0	-0.980824785866365	-1.6252416210735126	-1.245792659389509	-0.2725711905316306	-1.2878635194652417	1.7358889304772802	-1.0664251290207911	-0.4946401909186777	-1.2165557170918109	-0.9639554225320968	0.8135671796176283	1.4131637996532778	-1.1648318074011559	-1.1778763767614897	-1.0600996943333865	-0.2183983537220993	-0.9782009898520442	0.024108903507342738	-0.01432525508410265	1.6363040638356408	-0.0357527440837897	0.19988660475980247	-0.8552797948159729	-0.24203947649269475	0.10036686908795467	0.8227552116435151	0.15027757181893264	0.05266433654036984	-0.5690130076159425	0.07006009177094707	-0.3041364374208091	0.4528959568377413	-1.2247006729783236	0.0	0.3778723092427851	0.4254178711842336	-0.12789763547693767	0.3465045231511352	-0.5769763163301342	0.24693965741661386	-0.4006542438605627	0.2292763847030104	0.18634263120767525	-0.3113341873643707	0.005966928521256243	-0.28324414544807786	-1.1318518319974382	1.443659850820759	1.7936823411278775	-0.08059552462719742	-1.0528231553106244	-0.006112653224096043	-0.09045134311056023	0.0	-0.03441491180678469	0.1568274162414971	0.3776116582837501	-0.013249008294534905	0.3694037948483704	0.7222469387223702	0.013249008294535349	-0.6841288194881141	-0.10788499100660333	-0.03499044616603442	0.15899213969797632	0.2464549248295453	0.43236350704406856	-0.3354884463793786	-0.6916304156610211	0.14712953757561564	-0.2653267779350106	-0.6942417620762349	0.17435916888974126	-0.4498327499609784	-0.5416609312568061	-0.1855050847626707	-0.0898035794335117	-0.6562624119152778	-0.3859538319138416	-0.8003387439015324	-0.4179788480526163	0.4301761638267898	-0.025959393900843786	0.10520788697873584	-0.03262547394562576	0.2333686750654049	0.13515259890640774	-0.4054175039033519	-0.2007432011197805	-0.4572033737619141	-0.2235580833558504	0.04389820749185347	0.03180495270147343	0.2683213671278226	-0.5185733268008041	-0.21397295393350424	0.15829258264264112	0.04435307293050928	-0.4229126225313826	0.2973964667035585	-0.4149331470451143	0.9542585159559264	0.3125604356137739	0.17823252362811104	-0.3137117610860693	0.5793705725942173	-0.26565881150814885	-0.16096002772808893	0.2483127517106696	-0.2483127517106692	0.14917904735738796	0.0	-0.563334905372828	-0.9850817874235736	-0.26708211944965576	-1.0776845384404634	-1.1693341234987358	-0.7354232900833884	-1.2241132756529771	0.2406818168999197	-0.4378085213765246	-1.7745307923392803	-0.13948721606510486	-0.7843867143182162	-1.5527913576718635	-2.2534431621016644	-1.1537262679124958	-0.7158313371645137	-3.2613726140207424	-3.7016787601163066	-2.62320260184297	-2.345120698667565	-1.745455412871414	-3.6653996228575516	-2.160878882458493	-0.028446348737805494	-3.2076292489188942	0.5559677768175044	-2.8572992942006747	-2.14808637697118	-3.3371861517467103	0.5528466543048323	-0.039743595869783384	-3.7383174563828665	-1.8603377243544288	-3.603289037693643	-2.270741605144423	-2.6862739479308844	-2.3221416858321287	-0.06978540088488483	-1.8671229856126261	-2.4707375989108997	-3.598130615078184	0.02844634873780638	-3.5764494469918846	-1.9289117948326744	-1.9294997432578225	-3.0996013699551965	-2.558225764092501	-2.8487168497441204	-0.5483414114612204	-0.689564946909647	-0.1951047249678921	0.33029185865210803	-0.20362375836537128	-0.13518713368421542	0.017003989468347136	0.20330322335662387	-0.1983119088475465	-0.20330322335662387	-0.0003697561710138686	0.3391146210280995	0.0003697561710138686	0.2203997359969128	0.05080442182772682	0.06570590819126297	-0.05080442182772682	0.2178855417799701	0.012519097847608851	-0.5329891856362088	-0.2806339796534658	0.1985925046842856	-0.13083600253515604	0.09673746725437038	-1.1020544983583478	0.4864140348560469	-0.361483427967197	0.4484527632278024	-0.2569262567941624	0.005160008330268529	-0.4723697662142925	0.17507634968489505	-0.5228092868862544	-0.1190235493096714	0.21358474492026325	-0.3924997442858236	-1.088233243945364	-0.07956895537461461	-0.7625535530495675	0.2904904496207585	0.34177705780821555	0.057578589176586085	-1.964532554695718	-2.2688877376890737	-1.5679161070414152	-2.2344077391878647	-2.661665745367704	-2.137458602577409	-2.226111456093025	-1.5500892582843688	-0.057578589176586974	-1.4922417729391853	-1.2781076099435489	-0.22007760251046185	-0.13555693145506353	-0.2918535034994778	-0.10027708118799117	-0.1333587216826797	0.1333587216826797	-0.07386868183286842	0.07386868183286842	0.18353852843671348	0.07568977189848969	0.23736364289890144	0.3099645645623603	-0.08410865620007524	0.013952733971335007	0.0701559222287429	-0.02209172866042764	0.4154467279200862	0.28684383142131065
STM2956	-0.09035983683935632	-0.1260148777692116	0.1632025579217906	0.053172156686777335	0.20501544124421933	0.10109269561510104	0.16136581799279706	0.11230961500653436	-0.09991531458086468	0.04928959730739635	0.05062571727346832	1.1106938353804328	1.1588471319226927	0.048731898673338485	-0.2068573419025084	0.158125443229169	-0.05243979508490781	-0.10399732708482197	-0.14331717621512752	0.2685107821431334	0.4751522042622885	0.3489551911307265	-0.017556018656186726	0.017556018656186726	0.19878372566162386	0.2856881315084188	0.4595660103207244	0.4832701167772981	0.2520406147381653	0.05572700012860743	0.06089860916360568	-0.06089860916360568	1.0493111744045045	1.2029916632036155	0.12506935660657706	-0.19517581358056635	0.27712264963768085	-0.06672725842417647	0.6325780925049482	1.360992382269128	0.7987050613309403	-0.244209970104464	-0.08063035677457986	0.4606422261935013	-0.7985236270494775	1.1299149229747272	0.3378814008559754	0.4176303431460831	0.4157559449568655	0.4370813660295312	0.4627560945606639	0.3465934514440168	0.483094099397702	-0.0921995687832089	0.055240364911518285	0.036959203871690605	0.5343021101751395	0.6590146506759194	0.6749426334735915	0.04749816178973544	-0.04749816178973454	-0.2706366457023819	-0.3458927393576907	-0.34695837787175604	-0.04767764792307362	0.027228210335003663	0.02044943758806816	0.3173120401088436	-0.08839473687080446	-0.16391378885658714	0.1420625647978886	-0.10402926365564458	0.03460997436083346	0.22136737686078245	0.2463917219467033	0.3490160294961768	0.03251157703307772	-0.07496043017880982	-0.19763983314698308	0.08184623634710242	-0.47766084668471903	-0.4625453861376218	-0.5278215810974913	0.52857017869486	-0.1311421006611999	0.2207940798984236	-0.303222725651513	0.0687149482754128	-0.055594800437121165	-0.05639880594979019	0.11199360638691314	-0.4351272197739702	-0.4053273093151519	-0.4800302484181209	0.23328634767781065	0.020701167702081413	-0.4481784397588697	-0.5290655370923529	-0.4213925739501505	-0.3437762012890504	0.3453373659460359	0.4838857662943328	-0.14143831398360174	-0.1883755152061779	-0.0990862702079669	-0.4559822815832231	0.23097541549928025	0.14613513822911894	-0.3590805111300126	0.6763061206966476	-0.2607788185220983	-0.5604265973080729	-0.3656731288939064	-0.10423940268143372	0.16036857515892675	-0.02788505377955275	-0.4144069916537267	-0.36489580896393736	-0.3245819957203899	-0.07063056368957099	0.005264669899507801	0.30843427763909137	0.28580317391806265	0.3721715352207697	0.1210153325791552	0.057257849663543865	0.06084621259098366	0.01495665511472044	0.0055143415005787216	-0.020470996615300045	0.006956109444660186	-0.006956109444660186	-0.0054331510514114	0.04703169551903842	-0.04159854446762702	-0.19114138273869408	-0.3312229930327417	-0.20315338402316646	-0.028730144357830056	0.12211797303925208	-0.09338782868142116	0.07180668052349226	0.3074789689351469	0.33050709586730864	0.2661156912312261	0.00845166195066138	0.20091882461503907	0.014953543658063673	0.20691700755089207	0.36919757635472905	0.5736773042697605	-0.2635885492048713	0.8763681010322104	0.19892392598176656	-0.09247348153890478	0.10179565397395153	-0.009322172435048516	-0.18595606801173936	0.3980718719027605	0.4471861902264616	0.36205834940650217	0.5417531504006456	0.4836603888174142	-0.15702722472218067	0.15702722472218156	0.4993018921491288	0.2542086917948101	0.7747345818948109	0.7960719698582324	1.0516587672599744	1.2448358444646894	0.014675848207557076	-0.014675848207557962	-0.0077806427266615685	0.0077806427266615685	-0.007920735839535453	-0.0056455644513384575	-0.07283085922503574	-0.051342959238589	-0.4405920824592275	0.1417261169480346	0.17077035876922242	1.6916666625756855	1.7293247867833648	1.7896266544186874	-0.030395104418736274	0.1313893759019189	0.005906090792188401	1.6797303817385751	1.6662804788717258	1.6629158944367974	-0.06464472601095128	0.2708972526259599	0.06251046077300426	1.1222211167772551	1.3329618232435625	1.2910691235398073	-0.05173120487736593	0.09901090164074056	-0.047279696763374617	1.5699371257546533	1.6465240852858054	1.5020376573191223	-0.28699683150734856	0.07741629756513291	-0.34551842103540503	-0.4434864916134593	-0.2634705750159973	-0.3664260073065265	-0.3153122129198671	0.2296358825268303	0.020561830892493305	0.03047154607186364	-0.11010771631408996	-0.15852847624461752	-0.19251893506885945	-0.029797235793587618	-0.4688770835536431	-0.10788784363699476	-0.06033775134059737	-0.4405718993653398	-0.24752471696653444	0.05761755479156872	-0.4924775767864915	-0.01637867464374665	0.016378674643747537	-0.03578622778193452	0.03578622778193452	-0.161069365519392	-0.022688588191997816	-0.09000630069298321	0.03340786750976843	0.056598433183213885	0.10715944845570212	0.10649346593678376	0.31228842506849475	0.2410873861026009	-0.2410873861026004	3.5035082653155154	2.5477639476017018	2.468452429774997	0.8143501061015259	-0.15233494381707935	0.6691450266877963	0.0327274407904623	-0.33961948434751665	0.2453498237885663	1.0213319731709083	-0.021384508291349743	0.4967592716475533	0.3696662360022805	0.6701659044546009	0.3770753824108324	-0.02040944584673721	0.0	-0.04195967916925092	-0.2806158262070726	0.7026808773261051	0.4016101405549541	1.0634951728219386	-0.153915514147986	-0.8334003856911503	0.7234131183283266	-0.2395269437869123	-0.07218749178852057	-0.3537115599057428	0.13300574039249646	0.02592547453118321	-0.1858902075148796	-0.2947288906685364	-0.3894674293204341	-0.08121796544621153	-1.0096052966475666	-0.3257920128676819	-0.3054480061974454	-1.1900636893295982	0.3208195321692422	-0.14211526598403612	-0.5397361770111155	-0.09071353429713014	0.04703913698542461	-1.2170463297415992	0.0	-0.37870750717055296	-0.5639000052375742	0.5485009011464799	0.054712429902898485	0.6266099634561604	-0.07585077782386307	-0.1382003628436088	0.1382003628436088	-0.07941412499482857	0.5844953916221725	-0.09748977447620266	0.9536031264574004	-0.2892575653073193	-0.13084051966162846	-1.01347090974145	0.4553178204625112	0.8163719459095367	0.15635995124504642	0.0	-0.004390252827779051	-0.4374897510417144	1.0888133748253264	0.2707729037777602	0.8351411066642607	0.2553179579027747	1.2228808000433045	0.3457294117525613	0.7652758539756404	0.9584275827514828	-0.10851559212901216	0.05130628906050028	0.1045265876440702	1.4992754361242948	-0.9434345542907804	0.046171989014967	1.1777782550458191	0.5246588585639627	1.430377504027934	1.047526960732891	0.7914567215049555	1.088053594392128	-0.9932610982051776	0.5640401710407188	0.6097594702279503	2.4144628882389902	0.3184999694806132	0.9770101474625	1.8999878644680328	0.5747524303397853	0.14066758902908472	0.7159212430247495	-0.8289258321118345	0.0	1.8713889348061965	1.1151770720753813	-0.315949436658836	1.0283897025784636	0.8370685962440616	1.5821875238798435	0.5826977420676059	0.7860201344053674	0.8850149349324878	1.5242383914629798	0.4003522748351038	0.7702149065731074	1.7788324304800955	1.0132109886725278	1.315834572126947	-1.1747154356417084	-2.402704743639111	0.2063239807032824	1.061998035593848	0.0	-1.3203146996432462	-0.2099310530319487	-0.003826209681296433	-0.011133537829223885	0.15580801152882714	0.11013254635554404	0.011133537829222995	-1.1002470449446085	0.17120486854669092	0.07469115281960903	-1.1755736219794324	-0.026119891960963315	-0.08337310637006112	0.06963451157270839	-0.6285378523195044	0.06311882109885403	-0.8634062301903445	-0.9769516253877956	0.022525406656366258	-0.2398175301610648	-0.7659507459303336	0.025566117200298773	0.19164456634980886	-0.12167775341805155	-0.2814638890359431	-1.117556874480634	-0.9644052608327858	-0.00530116787567092	-0.07413737805894538	-0.16887832327620078	-0.2465881314984735	0.4041257595555505	0.2388014149429117	-1.2724013994385863	-0.15753762805707527	-0.8150111562105886	-1.0630492158411684	-1.1286845223730395	0.1036415788681042	0.3633554638000929	-0.8013162534504099	-0.3240274574147213	-1.051816016568833	-0.2436142815729765	-1.7369318783568115	-0.8618078732422667	-1.3453389752445295	-0.07146824195500656	-0.27208756133938383	-0.3396823710001948	-0.11821563556399366	0.1900053858443682	-0.07178975028037549	-0.5503920927441568	0.07169043181546009	-0.07169043181546186	-0.28173265932303515	0.0	-0.8838302017230246	-1.5248080883101247	0.0018394263139338558	-1.8259414472336408	-1.845858144052824	-0.6571873632246197	-2.24658809451036	0.5741274933320533	-1.3631053111978852	-2.4431847989572217	0.07626122196196672	-1.2343664375439776	-2.2859056242124263	-3.0174321492325187	-2.5090679490165195	-1.1787008167035342	-3.923167178569337	-4.317408947017991	-1.7255710509293936	-1.578430897753741	-0.7526925741260131	-4.737077472154991	-1.678297957211308	0.03855348295458061	-3.279198181733629	1.9117273581506529	-3.2668646067694675	-0.6386725939795257	-3.067593282421982	1.9594979066835838	0.14477225746031494	-3.7239042691094735	-0.8260547066045651	-4.6384001434214595	-1.494812932489512	-1.994274492522432	-1.6782977239662433	0.08325432245971243	-0.9098525076359064	-1.8185975633112017	-4.493467396318573	-0.03855348295458061	-3.7773228886438366	-1.1481081652823448	-1.2156909278204058	-3.6725794848868896	-1.5910919366959382	-3.6323478940964415	0.43539298194780507	0.4631612153676548	-0.07485058789340915	0.07257417112549636	0.3896196023328242	0.0022764167679136804	-0.5735812856316604	0.14585069420601826	-0.7606881016724243	-0.14585069420602004	0.03009266947017685	-0.1292162548796254	-0.030092669470177743	-0.137845632418216	0.05075618225281886	-0.17339414621434468	-0.05075618225281886	-0.12245952738738808	1.019846870997375	1.796433167239078	-0.03889455158400601	0.11700699592908935	1.1032333939393908	-0.05288799353539897	0.7438625654615407	0.11823385530120678	-0.12888529515031255	0.030431893821797118	1.783577835351391	0.007163732680187884	0.6594483808628757	0.25129996506988217	1.6510501436475504	-0.053970300384059484	1.089475475456941	0.93858916104978	0.5272324080273911	-0.06303669554502901	1.0057508157760071	-0.09381016645621454	0.1872919811393228	-0.14877269197408527	-2.22340034199108	-2.22591121125898	-1.1095019499989895	-1.7424842675396857	-1.167298925868263	-2.18615186082281	-0.675866620181897	-0.8401493029620061	0.14877269197408527	-0.5334714895991244	-1.3965717374891409	0.2797007812508188	0.3299907724378768	0.167213092422978	0.180175018942073	0.060199007764539125	-0.060199007764539125	-0.017422729588221664	0.017422729588221664	0.17137458530104244	0.14381076293794506	0.12460544878777567	0.3582577186128404	-0.07872068832889845	0.040901705413020295	0.03781898291587815	-0.22333340163441304	-0.2261920356304037	-0.002207667967596194
STM0827	-0.1087923178500536	-0.22653605990390746	0.45987898555726	-0.1245506078033003	0.014466452036035804	0.2790669453249328	0.13040736641887207	0.11003955062515568	-0.07370262108556512	0.06841016976537427	0.005292451320191739	2.134917241744473	2.0469896379388164	0.17889646016868774	-0.1780398920109123	-0.0008565681577756834	1.9769617190615367	2.2073719799067524	2.1368300253674564	-0.02644177445172935	0.2084476294288677	0.20533403722097648	-0.14143262650086275	0.14143262650086275	0.27352333175398336	0.1329849616369123	0.9728417583004458	0.6844782855194239	0.7319278040450707	0.9458805360098914	0.0019793717937419686	-0.0019793717937424127	-0.8479880045671506	-0.2050084157565681	-1.885499497388773	-1.3171692675930795	-0.9978772944000668	-1.4397311812437827	-1.2502808496655873	-0.7244982700320968	-1.1741928564829136	-1.3953736445168916	-1.5545547532634028	0.365782226392394	-0.6380144259455593	-0.7636091641235376	0.2722321995531658	1.175588937241515	1.1559135466955055	0.9445208444326898	-0.02716438900498153	0.08900346215709297	-0.07605414608966354	0.05271047325327105	-0.10460636569146996	0.05189589243819848	2.398975262211932	2.5953297583037847	2.021178273494466	-0.5344715215860352	0.5344715215860356	-0.16051364780687294	-0.21717812374901424	-0.13747721061903118	-0.13572081820662696	0.02461537075448028	0.1111054474521458	0.14286742555667242	1.827720809154026	1.6439910414751897	0.0918804728810294	1.579700544769308	2.3248460898773007	0.30727012025670275	0.244657737411536	0.5667695473700294	0.5799274341574023	2.0211478988091334	1.7907728153976763	1.8265325811160589	1.167840130891719	5.087170424639085	4.436423057739232	0.7337738475449134	0.6105916255295158	0.6931480922421704	1.7436879628356474	0.8287121400921384	0.060919475323359285	-0.15815946372549194	0.09723998840213244	1.569435599305505	1.8033595519027188	1.5807705350026724	-0.15826628639059592	1.7863067389617664	1.5447354656745589	1.3954567780825815	1.441726618772232	1.5644326997571116	0.17649008858873905	0.43328754215173415	1.620630695791914	1.8090590151169603	1.6530208843104481	1.284873765438815	-0.17792003828576508	0.3313470706640793	4.3702638480998965	0.5424312295219653	1.6560207588110727	3.4986703746414127	4.190049149325214	0.22200411610253126	0.0189616778471442	0.2644162765494316	1.2601824313108547	1.4517200232966805	1.5272288269911003	-0.3070197891620554	-0.013181273271609006	0.3706712798518588	1.3588069330856707	1.3754809343187095	0.211927461418342	0.3756977777652084	0.0070988534466507325	0.1033174206258214	-0.14418503133076174	0.04086761070494038	-0.27912432751691263	0.2791243275169117	0.0732608923617235	-0.10303652301251988	0.029775630650796362	-0.02058282118961774	0.017633253392775217	0.11836325561178195	-0.4906435792902684	0.32413189626502303	0.1665116830252451	-0.13383529611544054	0.0710230011585331	0.1935400199489541	0.5718134467837941	0.5340947747993741	0.0637913755506645	0.5907952714634108	0.8074932054659989	-1.0100713054291115	-0.4196597849052286	0.4700471461472788	1.2435652744801111	0.8998265716112295	0.25930399708237584	-0.0714219108489953	-0.18788208623337965	0.44885179466389147	-0.12825754966723046	-0.25646339126853235	-0.3126624043495658	2.2024178855025336	2.334475969076855	0.19991326516541807	-0.19991326516541807	2.0455392304838784	2.1009247200579524	0.26736192815248083	0.17092647213416434	2.449084166458656	1.7049682052572828	-0.0524756306397296	0.052475630639730035	0.1591214085988515	-0.1591214085988515	0.04067418654132293	-0.17487675331366234	0.2320135673735137	-0.12695193092640888	-0.9013230242942396	-0.9320037311425976	-0.5365253433601551	0.7293197076849851	0.7893777223896681	0.7488998685251964	-0.7454511464308484	-0.7150580900436898	-0.5215994464302249	0.9275267655619404	1.1147697632775464	1.0311472347172301	0.3327391936268058	0.15230591672386673	0.2911634653649462	1.3011615222356279	1.8340202513024144	1.6327731071986205	0.09710025548301626	0.2623888084608179	-0.3594890639438333	2.110325306246568	2.050771397077688	2.1441601837212114	0.3066750428102409	-0.10314389243619404	0.05244356155880636	0.3420983765611716	0.15591855662723164	0.1298341708279378	0.5728257014573663	0.06745533686796401	-0.7469587530098583	0.08431037332379042	0.15095103796543796	0.1739039037750989	0.582563651436331	1.3297984139084842	0.5816784651194196	0.018833519112403163	0.608200930774641	1.0832199329775958	1.5429135042245927	-0.6049206175201696	1.4556221305644548	-0.037026887872600785	0.03702688787260122	0.2821524099042061	-0.2821524099042061	-0.5738956990134699	0.3085659716911686	0.2784980478982284	-0.2446171878706491	-0.03388086002757928	-0.8142590710522349	-0.7552697902738288	-1.294837306828586	-0.00756342042999547	0.007563420429995694	-0.5772940529027275	-0.6032420996857217	-0.04815021545940112	0.4976562849472925	0.05572521411613618	-1.2035475953881014	-0.24317209159861	-1.017115596320041	-0.3801342780251833	-0.2508007390812388	-0.6000247050326823	0.4486114975240758	0.020823485437629685	-1.1125826082585024	-0.05355066924291752	0.27152268669635315	0.0	-0.6119721951092578	-0.653914241113454	0.18881006926767885	-0.21222873214228155	0.479265973480052	-0.9106430976276658	-0.09690690223876963	-0.21585979151716386	-0.3573577029699493	0.2307205021214127	-0.4740516147268581	-0.05529957889848714	-1.7007507992144522	-0.6233537997718771	-0.5895965685713929	-0.9311787111772699	0.0297737699013787	1.2864962916442255	-0.2594811593728439	-0.4012864934217184	-0.8286518222970041	0.7879283507915416	-0.395157218869584	-0.31401069461539866	-0.17275078865627955	0.34967746879744954	0.16647737344448554	0.0	0.6292104761171506	0.3937800954092312	1.1259607783671903	-0.19433997857474328	-0.3527091345783262	0.6642802967044186	-0.029742403642288195	0.029742403642288195	0.4614564050559937	-0.4523749427760659	0.08690990846303404	-0.4921196502605061	0.05376450263217958	-1.2291117708516652	0.4876463261938007	1.0410224024100856	0.0008839550816688303	0.5767210639030553	0.0	-1.2711199259024708	-1.120568317112554	-0.5825297446440539	-1.3354802429330772	-1.1482777028065725	-1.4426261808790437	-0.7538283618360788	0.27582034636275043	-0.7030306397098447	-0.3103379302111433	-1.632373961354978	-1.7779187729186328	-0.6776065968555907	-0.6943491965185311	-0.4640441226537573	-0.2726623915355635	-0.5097855621351011	0.610776642937767	1.4476607064716152	0.13055873931066442	0.3428856223637684	1.401548237389599	-0.8796899770736588	0.04234692349153102	1.3685860452407694	1.9926030258936973	0.6798616865415181	1.0415629942110716	0.9921236665549138	1.2279119364665392	-0.35158512459674096	-0.20599882835874705	1.5640193693876872	0.0	1.5123687862700137	1.2822420804067236	-0.4907392648138984	2.6136141839967	-0.6525285921253587	1.2584649409165318	1.1126326270537157	0.5441746565767036	0.6208363871560989	0.9101117982749972	0.30359487925199113	0.6767165489984315	-0.39844652704639705	0.3450573490680622	0.4517884695660368	0.6861367603897293	1.4586188902053685	0.7173344126416756	0.937129624363746	0.0	1.4362073984237849	0.5150946069870646	0.0044816200294564	-0.11261898401189895	-0.12690954195530946	0.6664910924960443	0.11261898401189895	-1.1143364541229648	0.29236198453776874	0.1092057465749452	-1.0050060026456928	-0.06285061280871407	0.14976837433276868	-1.3085771412570142	-0.6133157669703424	0.4266919361448784	-0.7440132214569695	-1.4413357025474929	0.27899881714811503	-1.1879297451620159	-0.6239327261243464	0.2038348509096659	0.224529669352282	-0.5356329741524424	0.19067285047914506	-0.9221973421229026	-1.1236931389450868	-0.0006731562180477546	-0.2501899846758979	0.025659936642779442	-0.029865405201971562	0.3989751822040573	0.16089103641801472	-1.2182610858536278	-0.3691097770020857	-0.7205231381853667	-0.9722796204884512	-0.999930646437567	0.2620390244666293	-0.41508185841947576	-0.7450176950438747	-0.05635198723128365	-0.6774876995545802	0.07461459059420683	-1.2509062036354046	-0.8847238159526856	-1.0714528828882344	0.09918216877038157	0.010432691460136034	-0.28217798400681104	-0.3881333390880344	0.23835951227168506	0.1497738268163502	0.14057043006823422	-0.03513311043527967	0.035133110435279225	0.1353399537540101	0.0	0.2913125960709033	0.5750698131825516	0.2024220790607023	0.536610591529878	0.35747176326230434	0.6964477439178021	0.14675657678591314	0.4497749034699998	0.9077596514390692	-0.3191590186618565	0.833884834049333	1.1106646145659829	0.6465333105295006	0.06387797252283177	0.19031235285790427	0.15555383351048846	-1.812854964908086	-1.3884208120535029	-1.5313806744811482	-0.8174424060944707	-1.80736442368882	-1.5548837712504369	-0.3501323427819516	0.08750972306650295	-0.7990313460869958	1.822992981460681	-0.9536667672093828	-0.9163364901765844	-0.4934855792648967	1.954392191652457	-1.0844450415085385	-0.8354360339661109	-1.1026448713836845	-1.4052096684088742	-1.1209451861641049	-0.5752494318816166	-2.2074751171111098	-1.0804722155800999	-1.8785608215526481	-2.117216354207889	-1.5221993352490168	-0.08750972306650295	-1.6461404862370368	-2.0410599602614954	-2.187166722162216	-1.9251665800182527	-1.3521171220308623	-1.4289084535902268	0.4664810486347146	0.6196166144084623	0.3434624891242659	-0.4656911992640649	-0.0006231974459338653	0.1222287101397983	0.0017405497483458099	0.22433971562945754	-0.3788009712432516	-0.224339715629458	0.08635517399158578	-0.07812345354872496	-0.08635517399158532	0.08251585739724288	0.2285660003319641	0.7065759625583956	-0.2285660003319636	0.9846805327696622	2.9385214771256	2.7097258272023397	3.2760953533751627	-0.1313593172488945	2.7412833663701117	0.7103593843548388	1.2278367475058596	1.191532466084363	3.14347468152915	0.9387497988463868	2.6883707269226536	2.9063317711653083	1.7414077535546124	1.7399667006197188	2.6694626071025365	0.05047225681439072	3.0255726286634097	1.2964381435033856	0.6483407807080492	0.08088706043450378	1.3970804917305473	0.8406362483268481	1.468970527788288	0.0814195756249716	1.947919684145046	1.9698015552169563	1.0737195739539396	0.28576022035672555	0.7456211757599459	-0.0937877067035302	0.6719883280362411	1.7591077578882333	-0.08141957562497115	1.8964200478855144	1.223287520487211	-1.5260518190975834	-1.0773447945287489	-1.4914283796114467	-0.5040670735437063	-0.11200766485816782	0.11200766485816782	-0.08628199853130014	0.08628199853130014	0.2879788926439384	0.20076215273283826	0.2825062451167428	0.4668139088541874	0.015983992175853782	0.0174383338449573	-0.0334223260208093	-0.11470817608527015	-0.174805297846639	-0.08848220152447794
STM4281	-0.1488443344653707	-0.013402921271056023	0.15983645267092128	0.0024108030655050072	0.5167436747452334	0.3546411929012314	0.310875900712106	0.4744334531861529	-0.027864947209591318	0.06944951687375323	-0.04158456966416192	0.4918497493318429	0.6684101996481422	0.07657416851731691	-0.2479245113075701	0.17135034279025252	0.9900476396881464	1.4628422694944982	1.4264152234241785	0.6316317220870651	0.6921942238705847	0.7597844152430258	0.2571458393415265	-0.2571458393415256	-0.14553282777398735	-0.20495167026399566	-0.7539561417847831	-0.9593020615079308	0.5355907536618796	-0.07796225465199136	-0.05158659894358464	0.05158659894358464	-1.0621592180663133	-0.14594233910850196	-0.7505635565797761	1.324934113851962	-0.15951678325991114	-0.6232180180185409	1.5671307825670628	2.8519611959268465	2.2101229475565267	1.4440468621934008	1.3466192972268023	-0.05221074322419983	-0.013022558382216998	-0.7336958248831242	0.06523330160641727	-0.5467360776374104	-0.6740894111207205	-0.6594777150089364	-1.013696016323796	-0.7829726775402746	-0.3267982508198961	0.008598239739693536	-0.03923367953424384	0.030635439794550745	3.1879619954231195	2.9028621904702563	2.5592986118352155	-0.4292074376511184	0.4292074376511188	1.2104467423344498	1.1626487972899642	0.7949401069167132	-0.3448477747229579	0.1330740528389569	0.211773721884001	-1.1189295535025927	-1.0296548446560538	-1.2034296744709003	-0.306485922131821	-1.9559506449944424	-1.6591271187362162	0.6454338053705841	0.4197444575756695	-0.5894040200202261	-1.8109098071523884	-1.6723778780618026	-1.1723384496619196	-1.536096667258772	-1.8056591252985918	0.07747415954506964	-0.12551317401295806	0.5625670463442627	0.0012864302804489476	0.7359936522378092	-1.5542433819514527	0.36504950448795226	-0.3932187262646587	0.221784755868026	0.1714339703966341	-1.3987208606234032	-0.9810225105746304	-0.8356543967161665	-0.20734025397366285	-0.9950055882292812	-1.7977578704662511	-0.9366483999297532	-1.823514889610506	-1.9545534519109355	-0.430374140010894	-0.01708772886647569	-1.0442469977879671	-1.2799994512698436	-2.206659659099852	-1.459026076241349	0.396375922389872	0.2643866395921539	-0.17818572139846856	0.14399772625511398	-1.4822687812434572	-0.2010065278925759	-0.07816323648708677	-1.2060845895602823	-0.0651491573605556	0.4635447376955786	-1.6380776339014098	-0.9275240360653879	-0.919282677795766	-0.6266670150373139	0.2501153202711621	-0.1029639390769923	0.4236433193701032	0.3032566792682105	-0.1705786246579587	-0.21703022270855565	-0.4360590313326377	-0.15693597984580487	0.39334117364063337	-0.2364051937948286	-0.2430841383986597	0.2430841383986597	-0.10764990352672754	0.04349441789076991	0.06415548563595852	-1.1295849861978482	-1.5591374518961634	-1.4881158947745958	-0.1203823108075639	0.0001973541411661728	0.12018495666639772	-1.1006908753322997	-0.3307365586891766	-1.01716274671346	-1.5096612436013297	-1.7418172327268908	-2.4257013272842998	-2.433230707601342	-1.5680536559622569	-1.7843406180816088	-1.3992985874509258	-1.1959197319516437	-0.8046310971886164	-1.5814230439039645	-0.2195830290499854	0.593827317896916	-0.3742442888469302	-0.9486971054550086	-1.7150823556381882	-0.035134290185053985	-0.063031723499271	1.1794874006245175	1.168446423961814	0.05975637657169487	-0.059756376571694636	0.7799595466411411	1.040893568455095	0.0730951209864894	0.34127875478288683	1.449524879096182	1.6351880247249455	-0.0837499269369748	0.0837499269369748	-0.01737063525172999	0.01737063525172999	0.02868946138410955	0.8822651789811182	0.6674888375431394	0.5032441205524028	-2.5728567609334516	0.7255686499074461	0.4293049326475975	-2.236401916640697	-2.120127865518815	-2.5626404287844675	-2.931973712476502	-2.3983556620725497	-2.7406227987487237	-2.2291565117717136	-2.3188244537250773	-2.2956724508423165	-1.197523216734549	0.30654485027177714	-1.2529431099257624	-2.3415047417789925	-2.103011162320777	-2.1014768514714244	-0.06797943304474785	0.16396313890433678	-0.09598370585958893	-2.232438566802477	-2.5501572359728377	-2.348319603908445	0.5048359713280217	0.1711484954701279	0.5110466608599091	-0.22225490343440968	0.322211323124848	0.4090611338186216	0.587649810882833	-0.22861596803150186	-0.42532584916041305	0.04292119729982913	-0.27612519779101	-0.10253543580446076	0.053538217067979454	0.1302822444455043	0.06915927441267034	-0.21406969276995635	-0.10364106726430022	0.454599980511657	-0.6944816642999105	-0.4520439442244871	-0.2661806559593081	-0.0891441361197125	0.08914413611971206	-0.044232690860037234	0.04423269086003767	-0.7020954716408839	-1.2905109123612415	-0.02041818549510932	-0.20274106376473106	0.22315924925984032	-0.10286202777700837	-0.1815160556033769	-0.038853890091457566	0.0	0.0	0.0	0.0	0.2306250851688884	0.4617148568875265	1.0257071817810104	-0.4768570586184566	-0.1544006428890481	0.24246748535929896	-0.8043848073173792	-0.4444847950571604	0.35857281951402564	0.7494311159932026	0.2555861120558882	-0.2872706110518659	-0.11488766540151475	0.06772098337326238	0.0	0.6153688248404379	0.1740386338765827	0.4071153608147755	-0.017533875953919864	-0.29017324163264435	0.5168219739385647	-0.2380841485194272	0.02607843074569249	-0.9700167004246204	-0.8360788021887862	-1.3319410929124893	3.9926189959048406	-1.58760653409941	-0.4559625129935561	-0.8647660976084457	-0.6381392581533962	1.675320599689308	0.5567158021270333	-0.435898305073366	-0.8812033578374088	-1.2667247261596075	0.4084122701239084	-0.11019788133088104	-1.1058814633474832	1.4234432849645104	1.6225022823206237	-0.436481335310738	0.0	-0.786851246738721	1.0999006906318156	0.08392533295113491	0.28719742776758617	-0.9302581991941196	1.5688562481526405	0.239983627717955	-0.2399836277179548	1.2999733945170644	-0.6860845670118807	0.5217281505616458	-0.15412464588050812	-0.12632621452670367	1.5329624296525752	0.4990348958008326	1.275799519482522	0.8594839357111326	0.12407906942282798	0.0	1.823812003693732	1.2894048805287848	-0.26088853902764386	-0.6093709749054315	-0.1161390898025494	2.170332217658256	-0.16663081100654242	4.927994155098866	-0.4908481178673185	-0.4913175447224378	1.799171089612246	1.5989346032244498	0.8804627391236561	-0.64660238873508	-0.2895179396358958	0.5050849721599704	-0.15228606362634256	1.173225218075327	0.7165406456234242	3.417344559292116	3.217571845604861	1.1152705253039925	-0.5237626157893155	2.85865345689715	0.6159481090550236	1.616569506241364	0.9613969612401652	2.37044549306645	0.6541041390816701	3.7302749397849984	1.3949433966730227	0.060101076956865285	0.3574933777298401	0.0	1.5405772897457433	1.3778563180731338	1.837881288364518	2.0197257960617074	5.225047109060975	1.0866976596087081	0.6454932685761627	1.0615360121529969	1.5115084164442083	0.8449928240597477	0.8525148818147439	1.434997483513482	0.9841104635793416	3.610677409768812	3.9974182403772986	1.7807092030004728	0.9003713641334166	1.885814150070184	-1.200594497478204	0.0	0.6211689442891837	0.2196777577416356	0.2197004366420514	-0.05335187635089245	0.4612194681176933	-0.12317363964777694	0.05335187635089245	-1.1306078770358106	-0.16071024235777998	0.04791838182543673	-0.5348354074050312	-0.025267689089846446	-0.17119979605397218	1.3386948105943688	0.22330240571738225	-0.2807522878871169	-0.7833323090745106	-0.9605676586139348	0.05188000159215322	1.2078545283087907	-0.932699823431713	-0.05993370231820005	-0.1794259094108419	0.7430006856755541	-0.7013342578093105	-0.9028729373252622	-1.2315631053649567	-0.28692962929634497	0.03728300958261066	0.4703302932341389	-0.12966466019085354	0.0014640521472055743	0.5883631233756366	-1.5906090284192729	0.12820060804364708	-1.876281722139205	-1.7895732890835725	-1.4683503546113217	0.033512876063163784	0.5172825760324193	-1.7529459835934362	0.2937204568111413	-1.2932221146537173	0.5863458169293659	-1.3795111434184275	-0.10649644733781473	-1.8548861409853328	1.242779906587938	0.3806858012585437	0.4152143426910255	-0.5669764680144345	0.6204769036407214	-0.053500435626287146	-1.1235935745319896	-0.5941571533806673	0.5941571533806682	-0.2747697187112781	0.0	-1.554808720266916	-2.3237740212166367	-0.4786147850203557	-2.6208936823231794	-2.204335763795382	-1.868832053058487	-2.390510910063804	-0.2922497774722026	-2.588568775103776	-2.9603096968579505	-1.6492084237287048	-2.5894430850654744	-2.8852676560153263	-2.9170290966390198	-2.7995264627725867	-1.8502476222128208	-0.3015041825830048	0.043654662085246376	-0.1645912392940252	-0.12285131703032592	-0.22032094956584064	-0.568312392236744	0.3346109748183804	-0.2190478637298256	0.38494448945631343	0.7151465098808186	-0.2235142755830276	0.2261522809577721	-0.568312392236744	0.38694674108874	-0.3699959016648236	1.2458191976569406	0.06870779903309254	-0.4124808047790737	-0.3203846681718392	-0.10669218721679112	-0.3553219815475579	0.11027294626046936	-0.01342551533889691	-0.3361579497714439	0.05813325016641724	0.21904786372982565	-0.4460821899259245	-0.478352891422913	-0.28160850194032033	-0.4252925603463117	-0.21614021688809104	-0.1501830531103619	-0.3013692581329174	-0.3459404709501215	-0.07976324394607825	0.3207296016410798	-0.21298022653914905	-0.2409663576950017	-0.9713773679390024	-0.07901008701788115	-0.6743091694316714	0.07901008701788115	0.11456636142719055	0.14880131002746555	-0.11456636142719055	0.2163168157299482	0.08305673643956912	-0.025505927890430158	-0.08305673643956912	0.2827094587282601	0.4117144243507659	0.4389124372018743	0.3041623560676284	0.11212370584821113	0.19374716279512866	0.1361065726391853	-0.41980204158536455	-0.1419313933854605	0.4505566308916639	-0.10655111127228543	0.3176521541994089	0.2098134109595816	0.31031756631362223	0.3171265263612109	0.6230815015054156	-0.05142375821573897	0.1554365034662893	-0.19438238395843446	-0.41980204158536455	-0.06069994763247227	-0.41980204158536455	0.18040951952793569	-0.057256597925603725	0.08095847293783509	-0.2303862388993721	-0.196413339737448	-0.484468965345909	0.043649364434860886	-0.3227725817654832	-0.17167874936654975	0.0054767920656054745	0.2512720831201616	-0.08095847293783515	0.2509960712213879	-0.4543627796093046	-4.9047489286577965	-4.515303677314768	-4.6426127205334415	-4.3270680657999065	-0.269959060891237	0.2699590608912388	-0.038966084305220416	0.03896608430522064	0.22410285387288886	0.2255728726621113	-0.10289516212106407	0.13684947457514166	-0.1424427883071866	0.021571014020750123	0.12087177428643693	-1.043262102413847	-0.09566783460490223	-0.1837705624440744
STM2503	0.036685177144847536	0.09570195579852968	-0.7295986581557938	0.5972115252124164	-0.7721314046907062	-0.32306525178332945	-0.6822443524086321	-0.435471641460246	0.1683058470230332	-0.1379912777036605	-0.03031456931937315	1.80148743218802	1.940928180663671	0.09331472060913584	-0.1327235451873584	0.0394088245782227	0.06920529988962465	0.28642777496501914	0.1559808174584989	1.3859405489934264	1.3401331615408445	1.4098780464112393	0.05002969386121904	-0.05002969386121858	0.2646529885298472	-0.2496192822611332	0.9649408338670122	0.9260853440147212	0.6212437016221442	0.8467585699410121	0.5281146604302269	-0.5281146604302267	-0.17591533812975513	0.7497925268886032	-0.5908122437230201	0.3121791983149116	0.1380244343751884	0.08518350859486913	0.5079715040259338	0.2944714177050458	-0.6429652179690248	0.5098036684136487	0.4437823382283028	0.3258393084343285	-0.4084479899922879	0.7628331829431243	0.08260868155795897	1.0565616106063738	0.7737656242037145	1.097316861500833	1.0273863275142583	0.9805757255857608	0.7862839676517805	0.06212239121265116	-0.0875125775821699	0.025390186369519167	3.616056268198441	3.524677557808844	3.2212816421649064	-0.7242511959805644	0.7242511959805644	0.383584238871713	0.3984419728951933	0.04473027609137015	-0.07930377790307919	-0.001769553102433541	0.08107333100551363	0.6715120574113773	1.4284551043052167	1.1336158231407274	-0.6945309965515412	1.0515481975704095	2.163608037863264	-0.4675457029540828	0.4726926061985061	1.1626647370871823	-1.531671687144012	1.7342276879388572	1.2376745605611703	1.9159169151599376	0.6564561482562135	1.455933199867247	0.920491985759924	-0.08068677731431073	-0.7749269344464023	-0.017214547737372854	0.2911231864682815	1.773965958739074	0.4940277606107175	-0.9698821400375102	0.4758543794267927	0.4915606618954183	-0.18931745922666465	-0.30886293854000835	-0.373757375160539	1.0727173689296774	0.6378980162309125	-0.7717157149935696	0.6599655776066444	1.1574038004096443	1.1262867023624523	-0.2478348877686272	1.17741348939354	1.312471788219813	1.7507490462922193	0.08824784834281729	-1.0424417342088308	-0.43334845918493103	0.2767810118675569	-0.12511742124904313	0.413624899927707	0.8551859700784754	0.2097629946792189	-1.3046703515682836	-0.027802838994451132	0.508373872262299	-0.7940034868409684	0.4150389730438615	0.24120251156899605	-1.6416012675259342	-0.6365112073348058	0.15897449251951426	0.8421829201036903	1.1444367301712353	0.09756163951765506	-0.2190310077908608	-0.025645249789182145	-0.17645735777451102	0.14092357200921726	0.03553378576529331	0.1101238493832648	-0.11012384938326393	0.052993704459154856	0.13551790194026034	-0.1885116063994161	-1.4041363007407577	-1.1513040887112984	-0.8310719323686788	-0.1963851826947636	-0.059631082123526635	0.25601626481828843	-0.4092137775302245	-1.2931913925705536	-0.18470087463784068	-1.0302545818230715	-1.306842140765934	-1.5206848049301709	-1.43252081066603	-1.5522475175761246	-2.8544432112617515	-3.041315891614468	-0.667825942522974	-0.2719704915960284	-1.3701077147848038	0.1032409880607048	-0.2583786049415933	0.15513761688088668	-1.0498379300178555	-2.5294732124939414	1.3599184688317836	-1.178051412809224	2.0524019911377005	2.071510129914833	-0.2502300593600815	0.2502300593600819	2.08131345275201	1.6862918369294615	-0.3277671668419191	-0.6432909063472579	2.097761233288442	2.3960462695078526	0.5242831254673916	-0.5242831254673916	0.007857281712556397	-0.00785728171255684	0.09149821373734436	-1.2380178243957751	-0.06639145115141698	-0.045662664985069316	-2.065971432821619	-0.9097374721833652	-0.4819230300510276	-1.7589452799790908	-1.5787899028043606	-1.5716528231893545	-1.9550657694834288	-2.018765469023277	-1.734547282771706	-1.5777375915694092	-1.4606202527613852	-1.4747124139945051	-0.4603500894715471	-0.1159422677344999	0.4707070427911164	-1.7537096799037326	-1.3889288275413612	-1.4399997174367252	-0.4841001920865189	0.4874497662032402	-0.003349574116720433	-1.2405867758908171	-1.1339218446356627	-1.1972191464016368	0.16830496563559394	-0.2718121513269325	-0.3029513141740896	-0.5051518959619089	0.12196945496358992	-0.15258124788709204	-0.004705852206901451	-0.65923151450977	-0.19064534672694625	0.23097481567241185	-0.3151041367141538	-0.3575764663650707	-0.05678147371089048	0.3913866863124458	0.32634698708949017	0.04083733565452041	-0.3536375060238566	-0.9057864730039108	0.028294275995780268	0.2587799815016465	-0.5094302212453281	0.07251846747615964	-0.07251846747616009	0.22198911234223795	-0.22198911234223795	-0.7280909307030234	-0.3456322919610977	-0.3375917766744703	0.21122552979729425	0.12636624687717735	-0.9974514664311696	-0.9060754076745332	-0.15345234630986493	0.15356983174791505	-0.1535698317479155	1.3467866578542016	1.705185835773893	3.134693643138042	1.9047006792763708	1.031181005612952	0.36861167668563066	0.4725133284538825	1.0245254584981702	0.8178670506049501	0.5217062397640886	0.238781437981908	2.534886215360007	1.0238118463405743	0.42632405869866696	1.4459998387469688	2.458064413076984	0.0	-0.2841487748872669	2.4011707026928457	1.8840154063116936	1.4053387048535222	1.418345454875254	0.4644123092267822	-1.5285813571272917	-0.3757865193107577	-1.7245109509435643	0.5091855866368205	-1.4709595393391262	1.3194707085354302	-2.7213408327389974	-0.6834702733769014	-1.4583631400154613	-1.0215865242021818	0.9951294728050232	1.050184826316575	-0.2556308674702752	-0.3206246364791481	-1.3491951781204512	1.2703171629648589	0.8316168155673704	-1.1912471397191116	1.1877397031485906	0.7793282199361267	-0.011661280092537751	0.0	-0.4702690114549633	1.2205331373578179	1.0869827556172016	-0.15472789620385896	-0.7097790645952675	0.5801356162066478	0.17835746711750078	-0.17835746711750033	0.3514992499742013	-0.23630876378641874	1.4541321923920891	0.2171505195929284	0.5412174924539888	2.2360228698552675	1.6733419001615588	2.8858519502536537	1.2066317902414505	2.2180766565734094	0.0	2.1439447809778245	2.0340732524987732	-0.6378967931588191	-0.9867365162581584	-0.6715996067821131	1.641417646143593	0.2104319428719852	3.0120560189776544	-0.09714932360789152	0.4650010163289569	1.4079026179500338	1.595817900264953	2.2685472817910934	-0.14628812883423015	0.380023568934992	1.0308360777719447	-0.3772730907853537	1.056840529413727	1.1496658045711121	2.3134257897721544	3.346616932265664	1.5714413549099386	-0.25179887581851434	3.2400134030406083	2.8487862273787385	1.9541571807311016	2.3677897098132625	4.1797379022418975	1.5263737382347504	3.8326628341661255	0.3674543840101701	0.20939846396790274	1.4427621238133537	0.0	2.3337574603341698	2.0236532639609663	0.7690401115554153	2.956922061349633	2.574726875065192	1.1236339150102512	0.9298264239140764	1.4562798110351285	3.8879520209951535	1.9244950981792168	1.3948621795861431	4.188718096969239	1.4791702855886983	2.0915036458590057	1.99103210485902	0.7115778418874603	0.678474032964103	1.7636266485627985	-0.9193253261248108	0.0	0.12103275154214944	0.7024095491771836	0.29090974284479554	0.03484433693257705	0.01715411853264559	1.2520950609771029	-0.03484433693257705	-1.2369792848150831	0.3120452516114232	-0.023561657301475858	-0.6386573619238716	0.037028842552856656	-0.1364182499700708	0.13833364425902106	-0.6030492178265665	0.1426230896546694	-0.4139020189691421	-1.0933800852784208	0.24409267456488104	0.03614862669962226	-0.9617309832744324	0.06566204069148363	0.16132528538383584	-0.227300825877379	-0.2622246062027678	-1.3746852070068178	-0.4030516596010263	-0.12727758252662014	-0.07912922594286442	0.165960580908612	0.07991804504677535	0.09938143522369902	0.16455001886300116	-1.534971734789286	-0.1792994802704735	-1.2644831673328192	-1.17851949901966	-1.3872647012749415	-0.04591828969078104	-0.0981216153828397	-1.042732478127328	-0.15276787237520395	-1.0628179167932543	-0.04666776549801721	-1.3221022615014957	-1.4434792822410305	-1.1435042369655195	0.20827342945810126	0.03770135228403415	-0.2659387249738945	-0.3044756870912304	0.093454503890388	0.21102118320084207	0.1118914719501225	-0.2175922171760587	0.21759221717605914	-0.2290376969468824	0.0	-1.0147237659548685	-1.952902342347224	-0.2292644229405667	-2.0427727426499427	-1.795098450353795	-0.5492204210258742	-2.012666211301023	0.2941752589213529	-2.304796406291959	-2.2741334190002824	-0.3507480812393573	-1.791875103038066	-2.619912716649904	-2.573972223295361	-2.483508851923072	-1.221551382963482	-1.114554634973734	-0.6036045929078444	-1.3199799104891776	-1.021463629911772	-0.726729016763037	-1.3743299518778307	-1.0889819561627558	-0.374772998608276	-0.3084234993961661	0.7231742543561155	-0.9766294682801814	0.053579576621196834	-0.7696922123610936	0.5743331978596364	-0.8133794348613567	-0.1447921443842819	-0.029008250842156524	-1.2059595712308706	-0.9619209052688056	-1.0735065317578345	-1.3907413818688386	-0.7086691752876834	-0.7657418572814264	-1.4155190861153937	-0.6204867550262331	0.374772998608276	-1.414025221105065	-1.1329086011535696	-1.2489712832580713	-1.326397139072508	-1.3652890701668734	-1.028860371216357	0.910316503753548	0.7651530568446072	-0.009066007076808713	0.1711210283808684	0.3449122525394481	-0.1620550213040599	0.33066237760357264	0.15634684432793566	0.3324617766387528	-0.1563468443279361	0.08083221323523447	0.5513748505610668	-0.08083221323523447	0.5056507588381199	0.0059379484344723715	-0.11168374130714742	-0.0059379484344723715	-0.10031080559933336	-0.26092614682887216	0.5459144971433674	-0.10589303289246166	0.04825493360981658	-0.25961366450963164	-0.7849040287789026	-0.2290291808604921	-0.3558093200091517	-0.24214538996171164	-0.7105023503027882	0.018635804076798657	-0.22297142695645067	-0.5201422213718417	-0.945287471476696	0.5348241240429203	-0.05027124723714516	-0.08105897075526491	-0.30233220389733195	-0.4802401003462466	0.002016313627328348	-0.2353469082652256	-0.7897016374184147	-0.4555360269603424	0.2340008438543641	-0.044039344038270034	-0.3823342048315623	0.3163681005367249	0.7142246865369352	1.7393323874141482	0.5893711710438478	1.980866868764988	0.04222948192521514	-0.2340008438543641	0.12637522516760002	0.7559215100970773	-1.222392658720679	-0.46484150916777	-0.7160873042413303	-0.3764452578366289	0.14554811937518775	-0.14554811937518866	0.09382303453235363	-0.09382303453235363	0.0015802933048927323	-0.04371228913401515	0.1763174476519549	0.3606298091411284	-0.03965269881621492	0.06822164894844908	-0.028568950132235038	-0.08689885809073061	0.0711112670626246	0.06927508437363983
STM0701	0.2553030003658283	0.009077566222654765	0.05334844814133688	-0.31772901472982	0.004655390692027028	-0.0222348582366072	-0.2436886854240503	-0.15482108687514295	-0.009356693235285984	-0.07407991555036286	0.08343660878564885	-0.05588322643987586	0.046939197426593804	-0.08981447362832172	0.04005941393650148	0.04975505969182037	6.946283862357293	7.3382976720459485	6.909930198521787	1.6708360507168338	1.3487721194679207	1.4552928440683046	-0.1861410734900888	0.18614107349008968	-2.241059522515795	-2.439181829480669	-0.3742002348148787	-0.2591697407736042	0.028563329539094795	0.36221372788140016	-0.07714458252217027	0.07714458252217016	0.6236727382019813	0.2873268161474156	0.06292859635798886	4.595202755317346	0.5090673578060436	0.11750713175287175	4.386448932123209	3.139402602856208	5.089247663731927	4.676567766566111	4.682240040927447	0.12350109162762934	-0.031303865646380664	0.08852524522793415	-0.09219722598124867	-1.6467038326203465	-1.602119307511015	-1.7150362772655634	-1.2546983784250658	-1.2891516745499612	-1.0773506724223043	-0.06485075605224466	-0.007453263419133548	0.07230401947137821	2.5269821659812104	2.6047890717772697	2.3251315909580628	-0.08117811235953543	0.08117811235953631	0.30660763720202056	0.2874688164136936	-0.0959476744619785	0.16631677189498362	-0.0211391606315825	-0.14517761126340198	0.3487715818150541	-5.73777834636728	-5.430271625260501	-2.45394208280039	-4.57304884735988	-5.281006494011153	-0.5603717654549776	-0.6050924658323389	0.3065603679732263	-1.1469056841588732	-5.427933846105034	-5.720956218997959	-5.317077933400789	-3.6920407339862304	-4.336233507360155	-3.8285721332865066	-0.04979246125343728	-0.8606631474849822	-0.02637381644981751	-4.914550143378966	-0.827555541158822	-0.6379267210699506	0.2701838377514925	0.36774288331845817	-4.747960893506732	-5.3816640309276025	-5.595713974455986	-0.7549974062161802	-5.5299770215329955	-5.421206892057606	-4.614661231233844	-6.165809298255301	-5.732296646478993	-2.3750516408701943	-1.093730121439087	-6.051871736455543	-5.509544656355788	-5.375827122856338	-6.818563968136134	-0.9056342453384812	-0.2401941454346961	-5.258829715866104	-0.26385241070310705	-4.478893215998808	-4.082325985493	-4.597949961268814	-2.4879907956134426	0.07340313089018125	-0.7802759674691933	-6.713287944825656	-4.9451053632664514	-6.2030686498002	-0.9027401836980964	0.14836614004697246	0.4373291778775452	1.504236204743393	1.65544686459153	-0.5526845784427807	-0.40496002310956797	-1.2656329283285408	-0.02264669209646808	0.029350466482695126	-0.006703774386226158	-0.3103480939921659	0.3103480939921659	-0.024211130305654468	0.026454452551075924	-0.002243322245421453	-1.5118711263677187	-2.569916094786594	-2.4320685245350093	-0.09518634255521796	0.06533905985554077	0.02984728269967629	-0.7163492503242717	-0.4672587705413651	-0.2357380496091084	-3.0166707055882163	-4.401273094648499	-4.213781629711166	-4.257178397949152	-4.9950314517847785	-1.7335634189856215	-1.4849463643316327	-0.01983384693634616	-0.9405416519841958	-1.3381004053610712	0.037339066102642704	0.090463073197232	-0.12780213929987427	0.11300200437095985	-1.3641671337523718	2.6864192442851924	-0.012678204569315454	0.8156110887732893	0.4296213983386015	-0.03433709141561425	0.03433709141561425	0.35844777044150833	0.3680039008389748	0.27778653468743464	0.279605805104058	0.8180666584021465	0.4706714161118321	0.1609620564215679	-0.16096205642156813	-0.012985192760326392	0.012985192760325948	0.04344889026888943	-0.26892290666826524	-0.299169154439753	0.11019186453125362	-1.826110117759076	0.23879110245473176	-0.16089907401128478	-2.7036730791087056	-2.8500094067700488	-2.98727985904894	-2.4395205809476144	-2.57159821421464	-2.825116200563497	-2.9969473038781627	-2.83103718947941	-3.0069348085505663	-1.8780099685827067	-0.5726699062582954	-0.7527130353140752	-2.838338088884261	-2.7166697023487067	-2.6678922135005467	-0.11615342894639548	-0.9508099584365196	1.0669633873829143	-3.1070651388125587	-3.031356543599125	-3.023601770928197	0.21232946138655184	1.8721197252614483	-0.7947239116302593	-0.8572840019541991	1.9946201564672288	0.8858844219719517	1.1263965413619654	-0.8901565888314381	-0.08078565636084645	-0.8000157252847873	5.062807942464179	6.18721306656677	0.766640508621119	3.231737210596596	-1.334865805157605	-1.07210399997666	-0.08158983209508741	-0.8847882324261782	-1.5456783644887209	-0.5976133768068361	-0.5195567913336494	0.0016974930524833456	-0.0016974930524842335	0.01853656713507368	-0.01853656713507368	1.055575071149613	1.4810206869582374	-0.002468183762633025	-0.027433523076386468	0.029901706839019493	0.15328116629397906	0.2667399051122441	0.1487349642198177	0.1857982556772133	-0.18579825567721286	2.2460468046521167	2.7123418286576766	6.6875396974341115	0.08530244261142395	-0.06838186626512321	-1.2186515387056298	-0.4915964828310848	-0.19646968484774965	-0.6467888503616726	-1.2649979770806177	2.9237908298054074	2.076562380599587	-0.3504814151951985	-2.2005566051430203	-0.12410826881944505	2.1930808003247813	0.0	-0.3020966404070906	0.5767239050710167	-0.3031318762203563	-0.650693448946646	-0.06797604587593309	-0.6081409938248816	-2.9965638669890944	-2.7416904760123857	-2.7236396230857367	-1.4561189096949567	-2.8834333026450336	4.868512116640568	-0.8968012008174933	-2.2140545366207167	-2.702146246136069	-3.691835046973938	-1.2005554573168709	-0.9840340948854172	-2.2686078589176266	0.11936847884280155	-3.3246479193938896	-2.394341164994448	-0.9815045289258926	-3.2994352971512564	-1.0054807536288992	2.893824922812933	-2.7159415292056743	0.0	-2.919216755463232	0.03927593663981455	-2.4902049135005893	-0.2828746188126168	-3.130529598071853	0.4141197023750842	0.3914699518728999	-0.3914699518728999	0.7736787483614398	-1.3597143567414958	0.4431982355054562	-1.4652570251853052	-0.5640861386118399	0.4691137317679694	-0.023845324788784428	0.2349303259191107	-0.1428092926409925	1.2535142619632542	0.0	1.114454656004626	0.6650046868464874	-1.8096360662109776	1.8275457451886687	-2.076543992793928	6.3691130440875865	0.06395300220625932	7.559079258812302	-1.4992168289181382	-1.3062065326077137	5.7820401957770855	5.966887973570643	1.6184032847393834	-0.7189915765235648	-0.5923727913908179	0.500978636290649	-1.701316763998501	-0.9069658821643768	-0.7861621242234449	4.366969844120294	2.3344873182170116	-1.0863075305992564	-1.3532907095344842	2.138964925563944	-0.11110646527823807	-0.046105343251843234	0.3993253742547012	1.289835940885439	-0.8464102295210187	1.928079281782738	2.1184754291708203	2.11933541457884	-0.7846232151695374	0.0	0.2715192277908596	-0.024268922552751704	-0.2708405643618044	0.16992715736350886	6.387879095062946	-0.39356033359140574	-1.0024287234072131	-0.40137398965503546	0.2960278032525259	-0.3952213132788138	-0.7988259509746982	0.1409821654416641	-0.6297020815579428	4.6003947468282735	4.9196486310409675	-1.48850891581866	-1.3554320653452026	-0.7962329843148463	-3.5104342231152144	0.0	-1.1384299445103436	-0.7912501915615637	0.08661597018056978	0.4170854971238267	-0.5665551321587348	-0.2027416848033204	-0.4170854971238276	-1.9030201008935723	0.6660289166510998	0.03310723770797264	0.1313133621774849	0.08822407697323875	1.1136353149597653	1.5426104009265942	-0.9074881489930284	0.5652863090933007	-0.02630123541436636	-2.4288434066105165	0.7316673472329125	1.5146767671433643	-2.4076089079858245	0.1400408038171026	-0.14686905270036374	-0.531081595403383	-0.19842421367870333	-2.258670372738874	-2.907677243629812	1.3277880678294487	-0.2613721184983149	-0.28523095007436483	-0.0014467430530884506	0.2049072552036031	-0.14433581607659152	-1.3862301218989148	-0.20346051215051508	-1.3066497092948293	-1.2102013297830103	-1.1249166544633886	-0.15889255104059474	-0.28682972759332204	-1.4227422981512614	-0.1104517408775405	-0.9255101120949574	-0.3095949185967055	-1.4966872962168245	-0.8618559378803297	-1.2851328235247743	0.6294589722845414	-0.3276784161844417	0.06378385584359325	0.12439109047623552	-0.001661854950401498	-0.1227292355258336	-0.18609950404536768	0.12418329948383187	-0.12418329948383187	0.2746596625270055	0.0	-3.913926896725009	-3.823324414502249	0.8894246349192132	-5.025660183093041	-4.907875081317117	-4.563181581595054	-5.646612973081362	0.13866256986184575	-5.01065618886895	-5.23369133399966	-4.08173406194399	-4.792331424174387	-5.412110278900129	-5.7778260358647415	-5.078211821491028	-1.5077613055791559	0.560051936984566	1.452329487184393	-0.5323348721859511	1.1610295670352944	-0.5540969616232823	0.3874025717894334	0.896431435766071	-0.3308659872645294	0.3767746745577472	-0.6664373777783577	-0.491843087871406	2.6743083160252787	0.10892962701402498	-0.4430070355126592	-0.3841135615204885	-0.6662986023221884	1.8964649283541284	1.4606008169063893	0.9196678980730622	0.012467346511446651	-0.12590576077802051	-0.7881330897578476	0.06481733680158898	-0.4745261865522871	0.427104392287891	0.330865987264529	-0.005416390167524821	0.3169391074471979	0.059351771268423725	-0.09353313276312836	-0.495507193175591	0.0050826624348419	0.8678643423735408	1.0376027358989621	-0.4399222804313787	0.7676197643499938	0.3128814479419537	-0.32769748391861603	0.3873235317531982	-0.02656156170472279	0.5431664590083152	0.026561561704724568	0.08583125336405018	0.2771654490726073	-0.08583125336405018	0.009806023225101157	-0.07829550209826452	0.4084501442811206	0.0782955020982643	0.2315555277874579	1.556596805424169	2.083842564716509	-2.3553755535216117	0.8644865705031988	2.617944472893295	2.0766962611906568	2.799498109197644	3.4953659316864534	-1.8351387215389416	2.6866647303225104	1.7834231263274614	-0.8791074827570009	2.4400584391315823	2.7787662527609056	2.0177553179054835	-0.24456954447298074	3.199683161134823	3.340912749250188	2.457664104217514	-0.6199170260302171	3.4488772532016414	1.9361669827401773	3.747230650797449	0.06341353647474701	-6.428307471344472	-6.5561805540136575	-6.0635185313437	-5.802889226030247	-6.276772962528527	-5.584525523605014	-5.6835005155286655	-2.0700356355367493	-0.06341353647474612	-5.044544300368819	-5.697404980893168	-2.7150071073283577	-2.0778568841626037	-1.551504962783854	-1.8439351619589992	-0.524870620027766	0.524870620027766	-0.5397179786316526	0.5397179786316517	0.127764989731042	-0.12193629571990795	-0.028972563819857917	-0.17937265635805755	0.10738850250061738	-0.6405189397551276	0.5331304372545098	-1.99067174334978	-1.0891833000476594	-1.5870937927960922
STM4095	0.03366292439816121	-0.2275751570662292	0.4018922916066528	-0.20798005893858296	0.2986740672307384	0.2116098454213801	0.3074710204121436	0.24699791659853346	-0.15824341708994893	0.08504473732488638	0.07319867976506167	-0.5785879712217676	-0.2560681222129757	0.20267747135557806	-0.2669993143882996	0.0643218430327206	0.5712427886868134	0.3904825937722043	0.295112994951066	0.5275581258934086	0.6970049096694497	0.9080878051706128	-0.023908363333112533	0.023908363333112533	0.17566663309303102	0.09577285733355456	0.1903349680050104	-0.011919691735656102	0.5214638589429823	0.2993070970652845	0.1042678485546542	-0.1042678485546542	-0.027191741079247045	0.422328480670771	-1.2525085924131698	0.3665255363730431	-0.07888265539776196	-0.9421004590931564	0.2655824682370813	-0.8382517839994161	-0.7445940840662288	0.31298433896223976	0.2435122735345816	-0.04968596866612618	0.11550891583661825	0.31586820824683226	-0.06582294717049297	0.7306599791858677	0.5944430849758877	0.2320537381364556	0.9359136473809828	0.9926357032533852	1.444791227383278	-0.26561533613961963	0.07986883071557749	0.1857465054240421	1.4807756701973729	1.1852427671017471	0.9883046127332548	0.11845418833006427	-0.11845418833006338	0.20214437490753048	0.03291388345240076	-0.06879758488669019	-0.08855789133109049	0.1355531173067872	-0.046995225975694936	0.7594855549833461	0.10798183377014237	0.06647055737255148	-0.11300214767257975	0.06585209985436702	0.6439020265878721	-0.34815928134165564	0.7511252340506118	0.6400980655284849	-0.1630668486689757	0.3811136794239491	-0.02589816330102579	0.24648156034951185	-0.7570668407667851	0.5610087661824519	0.001650423547262747	0.3677548071649648	0.9017283318427198	0.7652429744065001	-0.2821434127297673	0.956094528403212	0.22033191617984027	-0.5118478366818122	0.29151592050197017	-0.33645286006202824	-0.4474156825350235	-0.4299051200756283	-0.07370285151150835	0.8371659866749956	-0.21964499961065087	-0.3715997603939378	0.023276741953140768	-0.18374534486851068	0.4666207678330174	0.05639576737032481	0.0936242966473646	0.07023408058908133	-0.06479975411626793	-0.219089530990912	-0.3802716715853549	0.2784855669782935	0.06706158479357605	-0.08472918221063798	-0.24398708038263184	0.05430047800870685	0.15077659672098245	-0.445149771800688	-0.4694191092545843	0.007412379218436627	-0.7050840615070664	-0.13577378804189255	-0.2466600674884747	-0.2470227675533669	-0.2768023211425916	-0.1105456513929486	-0.26621997879007875	-0.42228411560603	-0.2095613579014577	-0.353958253015735	-0.3310381244250804	0.01591018188202309	0.10963716451131413	-0.1255473463933372	-0.05569013564554215	0.05569013564554215	-0.009373114596719743	0.18975862317610925	-0.1803855085793904	-0.11085018254427936	-0.37571039932512296	-0.3740180504662325	-0.14148393980605345	-0.07405722021248183	0.21554116001853613	0.05875823506199751	0.4705733784458364	-0.1268112544163733	-0.12131113925810676	-0.3398753824826595	-0.8065636064399597	-0.34791436161351097	-0.3383628793238036	-0.8665329350862754	-0.5460857099095673	-0.3124175001332237	0.167280849619579	-0.3736924239306037	0.1420380696603587	-0.08224641902803588	-0.05979165063232372	-0.4181824715859941	-0.3604802500201645	-0.12094294912433325	-0.15973862853088686	-0.4863470875387002	-0.61025802313178	0.07734226349509933	-0.07734226349509843	-0.8988444229594119	-1.1151664729631543	0.6763307781384764	0.718342222736787	0.6257457869826135	0.29074088659268504	-0.2111049015424138	0.2111049015424138	0.01024438314150089	-0.010244383141500002	0.05936796363004681	-0.13187099412138625	-0.00625502979456094	-0.007866715419650559	-0.010451178929876905	-0.2759475828160962	-0.394752882976352	0.10367370231327566	0.0492231489351056	-0.06685488400842576	-0.10299801024265154	-0.6852853339622191	-0.2526886784956561	0.007062949760974212	-0.006292153870324668	-0.3424769325571795	0.0018228915385307687	-0.2528612404957826	0.3021401520640712	0.1981318023990868	0.29676523928473403	0.08015940905506103	-0.13415723907464194	0.04288124343567468	0.09127599563896993	-0.04047986883711109	-0.01822204715777609	-0.16885556208904262	0.4862549753336482	0.029474332308241813	0.11560941183024552	0.2819518628507609	0.05118734897178357	0.273060797845158	0.5129853215591877	0.3704421711862782	-0.2397970534891005	0.03498811353842868	-0.07081725741126732	-0.004415663958683425	0.1647650934417797	0.41469504386702827	0.3544514566576877	-0.06446244584667228	0.2284317613168234	-0.1785075649944936	0.4140002686406765	0.12689882095449168	0.5717162550398579	-0.05773297771343432	0.05773297771343432	0.04685246174932445	-0.04685246174932445	-0.447228030582064	0.3027411088504328	-0.11475057672268375	0.1149033026314048	-0.00015272590872061897	-0.29823387380518795	-0.1314546168160695	-0.1827815089241862	-0.0047721028449172476	0.0047721028449171365	1.5640089526553291	1.3821339750920605	1.9166307037076808	-0.7866607259943086	-0.05334419597817952	-0.7198592343120582	-0.1589409663533914	0.432286751679956	-0.8567340856388359	-0.481982249167686	0.5704139054684942	0.13668496891330315	-0.938673478875974	-0.3256898766051748	-0.2334549800008308	0.3543845362057185	0.0	0.748918696488567	0.3559752456849212	-0.41869952959670176	-0.2363429649399844	-0.7892425380430126	0.4622727182377329	0.4175634853071477	-1.5173134693569228	0.14285398401615712	0.2461609028858387	0.14271818273116832	0.07541392842925099	-0.06639213587397386	0.2070127064885892	0.023806791928494768	-0.22190509566161065	0.2752030493657909	-0.2554620963675029	0.05033636354863713	-0.4278113835842019	0.009486650593014012	-0.14108428464632894	0.6879219179192946	0.13941341451393807	0.20945550485419595	0.08895867015384518	-0.1399628255401204	0.0	0.005039698358761058	0.06110765889454318	0.22156382710094835	-0.14053705071867914	-0.26773098196874656	0.7099107192949631	0.0336546796730568	-0.0336546796730568	0.7692352907203235	-0.6754392191353773	-0.10360709974947467	-0.4373908650874485	0.007360987897517823	-0.11992118416360853	-0.31871761577337043	-0.3871105636782319	-1.7978262101347502	0.09240782414597604	0.0	0.012446820528342784	-0.5044995059385773	-0.16670440604198689	-0.20383153394265907	-0.3191922161078811	0.174198729904524	-1.5422163903835449	-0.09383274524151464	-0.661212737838218	-0.5436698265278039	-0.7201598533805083	0.27653939414175444	0.5073423690204022	-1.609531556151202	-0.12651482100612288	0.056738430441037664	0.11743075824633208	-0.5144304020945132	-0.21035609850519688	-0.1853086028620794	0.07579861104334018	-0.4900522681096531	0.3983242291950813	-0.4579646469739282	-0.5388529005104363	-0.9133309210286544	-0.08066217743671268	-0.3945267381719431	-1.5382319680043803	0.001042262804279659	-0.7933748014021179	-0.3695626292615373	-0.13944108485696116	0.0	-1.1500992616581165	-0.3820837552456959	-0.3108251404120921	-0.4219043593497327	-1.0941886659989422	-0.3789150682932565	-0.7467583893028813	-0.3483617139879236	-0.4944501596094941	-1.2106157987952155	-0.7782327322832225	-0.6850588432584663	-1.289870542664989	-0.457913131374613	0.034429729449741764	0.7657150965284103	-0.5093097567101239	0.5113655939077963	0.3000158868444585	0.0	-0.4142233318276221	0.25812103519175	-0.04751661092261728	0.20591401317261404	-0.3058881050916602	0.7784781868532455	-0.20591401317261493	-1.0178761048399538	0.010430955209701054	-0.06759411839012497	-0.20691271583635995	0.22159793761209912	0.2947018659647851	0.7557660267396038	-0.3824848109581032	0.12253496438253375	-0.36172869504741545	-0.7269370446038064	0.220995631010779	0.4754587747713917	-0.7789336652430601	0.02001653591593921	-0.08601626283656394	-0.19819290585282	-0.098533823992498	0.2658125713649841	-0.5332189690038582	0.2103925334862815	-0.1740203551379116	0.04592871176436475	-0.1375348631755866	0.3818573279962996	0.025801065523703315	-0.6015045809315565	-0.2443224648207121	-0.3778029897872219	-0.3775680418410161	-0.5234233516029471	0.2951939410116413	-0.08923382844596084	-0.2970258763150646	-0.2517361461362801	-0.1495700219019076	-0.07989521404332134	-0.5878733827566469	-0.05887066728379065	-0.6382564141593345	0.3209766258413458	0.004174871155684379	-0.14664194566542574	-0.21152422744999644	0.30143483268821303	-0.08991060523821748	0.012958265322722262	0.23406335952997104	-0.23406335952997195	0.01745636842233811	0.0	-1.0891479361241518	-1.7002318797849396	-0.2258504536336305	-2.180740842042644	-1.8131899372536069	-0.8477337074171905	-2.6323061940265062	0.2373435847772853	-0.713768218900114	-2.5577091964564285	0.0932163334998819	-1.5091360500671764	-2.2821733428774382	-2.9640595136641963	-2.5617244781214006	-1.231364539378302	-4.275745538961372	-3.6954426357619328	-3.6087965645251936	-3.690632943045741	-2.0375003222713692	-4.6527396301381065	-2.861463452758948	0.08375867008258009	-3.939673245487575	-0.10219330324533347	-3.9937760876728414	-2.436901285161769	-3.665188361801672	0.10068470120068797	-0.1138922219171743	-3.7392417573979913	-1.9199169796483817	-4.4378980310664575	-3.2309463149661632	-3.112459285017274	-3.4190162685311067	0.10767660387834432	-2.2950391576068787	-3.5235324635088836	-3.986952532321669	-0.08375867008258009	-4.581143394723176	-2.596689361535983	-2.763395154260634	-4.42210509986917	-3.3119994793230263	-4.1914100409161525	-1.0042819326339425	-0.8073221345795965	-0.1163389459638564	0.20974857078625486	-0.9310589104431052	-0.0934096248223968	-0.1658750884128457	0.08806451750124022	-0.0776874883116454	-0.08806451750124111	0.0081226919341848	-0.08483104368782524	-0.0081226919341848	-0.16790197749861768	0.0831741064021454	-0.01986324136653206	-0.0831741064021454	0.07597864151098667	-0.18120830769046847	-0.5198562708772654	-0.4834337523537391	0.10264999091408544	-0.14391323439149686	-0.2792904294797225	-0.4127789095482921	-0.20473186628413045	-0.424285651009118	-0.15899059766569845	-0.5286653662834899	-0.3333114551125345	0.5058501894610901	-0.22029526940139554	-0.5435395645522201	-0.02068908082486853	-0.16124229079502594	-0.3814515166261243	-0.09656420594744032	-0.08196091008921691	0.11413462114968365	-0.2550859886208565	-0.15439418047220155	0.03970037415557925	-0.6513130754620882	-0.2324713878718989	-1.7111772241856045	0.0964091836121712	-1.4396261595971502	-0.11236059716989201	-1.0957121840744235	0.7015871184409725	-0.03970037415557881	0.41123727485506295	-1.5587819824361393	-1.2420348348083898	-0.9929691760548288	-1.0414245505625628	-1.1609639118916153	0.19077180360455606	-0.19077180360455606	-0.04571759693728783	0.04571759693728783	0.2930737100780094	0.36860252620386896	0.5348258248275544	0.4631910345545567	-0.050486642879701726	-0.06948231618541456	0.11996895906511627	-0.5514663786442604	0.3250335026117064	0.08376625488474243
STM2517	0.07900650080689442	0.0058880052447413105	0.17641166622843008	-0.2613061722800658	-0.1070023929272722	0.07832150474998079	-0.055363643506734166	0.3375642276217219	0.10954622305605187	0.037196035717765086	-0.14674225877381694	0.33770463878931395	0.9297018004628658	-0.12823405236279173	0.02018502665096622	0.10804902571182562	0.3764558664201501	0.4923964366921372	0.18522642924697694	0.2154672662828374	0.366668260992266	0.3618943537744339	0.184915335813012	-0.18491533581301225	-0.6525010848457025	0.14777769322181	-0.7004043792616651	-0.6834556817346127	-0.4179534935373759	-0.2749504543660877	0.11387843619942473	-0.11387843619942485	0.9564702134924424	0.17781394565163386	0.5366529551151673	0.447925791378274	0.8095162468413444	0.265112157351235	2.401770293209977	1.9423824328367976	1.3987657042195978	0.8650517873359416	0.8162570099769779	0.05744234776595498	-0.1046023680672012	0.2711149214387259	0.047160020301246164	0.4249826664012088	0.42119214809973937	1.0441071064272571	0.5047069239240867	0.05155217750978569	0.2557818475129843	0.3743138329527969	-0.3836268159020129	0.009312982949216064	3.3354377981966903	3.1174446082200062	2.7087145956089884	-0.9369337401515424	0.9369337401515424	-0.2644905078516643	0.023223400031867847	-0.3532071609300313	-0.0045758575853690475	0.0689536597660777	-0.06437780218070865	0.09489762058716644	3.3781112073049924	2.9762784297094087	0.08653611788389337	2.8201337208506803	3.352131748312366	0.04970204286852248	0.268791320933519	0.18687157994268988	0.02708086600325199	3.0342993973720938	2.9994608868844264	3.3243799088953216	1.7341775683368146	3.0597069528106213	2.833768680038995	0.23654031453956026	0.02043590120143957	0.3765623908341721	1.861067366970992	0.41369427354539934	0.04068456235134449	0.07073277517611977	-0.11141733752746424	2.3209986155388616	1.9582027244007747	1.9837363230421217	-0.058317656940370936	3.0325452489903664	1.939471814377694	1.4561539816175866	2.303409450352269	2.6380432288812568	0.060090940634619276	0.3768006662583445	3.0941265236460085	3.0505570226192256	2.521556657436993	1.957396615436336	-0.15461321960801652	0.09169376138076718	2.8395684129937004	0.2605005775945445	2.299483973888936	2.001351916755481	2.5994013454642526	0.279727185707211	0.33548052143149165	0.39757993596777774	1.5614709893218826	1.8436637391248472	2.372557733375457	-0.08666550990315612	-0.009551545265502892	0.509125852646983	0.5507039788256506	0.4958539004661638	0.0008977115599794193	0.4284123868474757	0.2152755889839376	-0.018735710248317	-0.09055268493223922	0.10928839518055622	-0.09510948103973947	0.09510948103973904	-0.04602619028605226	0.019397867559580284	0.026628322726471976	-0.3381044905047957	-0.12698304032892982	-0.4937259049070027	-0.00043267514015432607	-0.1866064622191126	0.1870391373592669	0.2636543782918723	-0.1866064622191126	-0.1866064622191126	0.3509767468760375	0.11608523086370608	-0.1866064622191126	0.3397552426525305	-0.1866064622191126	-0.04269206596942121	0.12862500132832866	-0.09636202519964532	-0.19301932628721685	0.05948386769146985	-0.02673131159725417	0.11113757101689592	-0.08440625941964164	-0.12895169553700325	-0.17330562361826166	0.04890310557163202	0.09089368741961357	0.07695898049266559	-0.010876719183598338	-0.1989064106850329	0.1989064106850329	0.1816567958186613	0.01313972510892536	0.7402946745710693	0.2060257310732609	-0.5905286136287897	-0.04789655378451163	0.20210686450403686	-0.20210686450403686	0.3168535133697419	-0.3168535133697421	0.17222782524813465	-0.025873045096949987	0.18297452142207998	0.37207647498395335	-0.015309432110722663	0.03505689957033031	-0.1965050364287616	0.7851578221554171	0.6820144048706188	0.6979907985405479	-0.1278138588469151	-0.09572259577337472	0.03072586905107189	0.22692792633433345	0.3697703871820074	0.5050824934892558	0.204601890881825	0.20140225485574226	0.3868356607396327	0.7413939361443649	0.9593532907756568	0.9044457438862242	-0.1935379997319655	0.1270066335336446	0.06653136619832123	0.6379093282776965	0.9831623815792846	0.6486372385036349	0.12390782440533045	-0.04742176513080554	0.06374252990579897	-0.14982147124870093	-0.06884001932679573	0.24968634454683114	-0.16709934783578584	-0.3064064157424222	0.0010313360866396335	0.05138333555960939	-0.06217553320983772	-0.17654015705934967	0.10028392522158547	0.31961096052331683	0.4854792617733861	-0.003961570428803851	0.3010613409516709	-0.21505910787680715	-0.016546123204562058	-0.5178655183666121	0.4092568901901221	-0.05316265841655332	0.05316265841655321	-0.12234120297022465	0.12234120297022465	-0.6484567693549067	0.04871198393839171	-0.0038118563626662882	0.016950923363316606	-0.013139067000650371	-0.1608412583993133	-0.1680361467432892	-0.2053376306501019	-0.22029095986079425	0.22029095986079414	1.0759480991682977	0.7583326354695429	0.6393039977940776	0.6222926602448584	0.0589034968762896	0.2896027921528268	0.4953551125134907	-0.03065220769033239	-0.044458089730768265	0.6208544602644959	-0.11669411356619652	0.7012887999897663	0.4503293047865749	0.3332510496945573	1.0679653066020942	0.4638468377016727	0.0	0.11956715249839678	0.2452855850959281	0.8922418537145815	0.8579858859075693	0.8029191134750313	-0.0651555501736576	0.3673889528143879	0.30736521315016097	-0.8331791456957387	0.1530389779942829	-0.511262322643145	0.0744991755071549	-0.9329442293678841	0.011550854916634544	-0.7548646848078608	-0.4324115471652423	-0.30735384810726	1.8371966084929856	0.1530682457379653	-0.16575530712766828	-0.550535986947738	0.6537853311010586	-0.15457715226902202	-0.6439358629887424	0.18487659354297792	0.16924286091792107	-0.29296067819085003	0.0	-0.3281111163294823	1.0177648804940078	0.7188203475958534	0.3706621532069749	-0.11587318997521567	-0.16764207387996688	0.27692366665619383	-0.2769236666561934	0.5546629568796053	0.011198923711653874	0.9684655349418088	0.2192621283978604	0.1941527848440993	-0.009026526103236288	0.508268045939285	1.3859090501356506	1.012163070484526	0.9686861214250893	0.0	-0.8932336452635884	-1.3058798151543791	-0.3020409448742025	-0.09543224252461968	-0.2475512948980028	0.4844142050923945	1.2393633338684693	0.8783846318969766	0.3297127419011241	0.5745986370756289	-0.04817111883592173	0.04104940572850668	0.4874822990280865	0.6855114297577889	0.2841007868436274	0.8310670732716812	-0.046287126263593326	0.5623954405536258	-0.03843339438149773	1.0569685641231448	0.5495875966106696	0.6576733418021157	-0.5018086712448844	-0.2974298775827562	0.4117822485251521	1.4729685211803931	0.047302704584105904	0.16059734532427414	1.4166398617753144	0.8208137374515327	0.2370897315403437	-0.16683105067261916	0.2772708755493716	0.0	1.8603333714351682	0.4827468165987543	0.8461213020747884	1.5051611654141797	1.0704744997710296	-0.3520792712810126	0.2815321463188627	0.5149516703484422	0.21694987526085385	1.1370305785776391	0.3458979116327774	-0.3291029496953355	1.2107823281526924	0.1681828287441971	0.8731664378434141	0.7222709947858876	1.2417797490265865	0.4406677377095156	-0.4185487087273192	0.0	1.7201754822545299	0.421633140501231	0.4931795789884232	-0.07060190510991626	0.2911079911968739	0.684226991092169	0.07060190510991626	-0.9502283545486946	0.07064008298165493	-0.3222626265298558	-0.4934424792247261	-0.09746645134592646	-0.026928761889349232	-0.17271375575704284	-0.9337913106029764	0.09145217856486164	-0.32512966032625723	-0.4853870132201239	0.007583242678115276	-0.2240368969973059	-0.41520174407117416	0.16116835139517338	0.3003117781963198	-0.2785098780483348	-0.4341958150880347	-0.8809142431165019	-0.6783876696147098	0.09380186921779844	0.2585607264806091	-0.2020838982913038	-0.2845752202706877	0.1571990147829586	-0.1806152546131161	-0.26954315776488746	0.1273762054877291	-0.2900078568822293	-0.2816362404546485	-0.15736198582528582	-0.3005858656054735	0.2802314456725882	-0.1473634623030461	-0.4925996440219372	0.09129171661923452	0.2708080910738929	-0.022020410315170214	0.959286238127356	-0.1513991760548672	2.4842519633643394	-0.1363516079398862	1.1503428613765774	-0.07315881600403118	0.06524047358725893	0.007918342416772363	0.22431278870687527	0.07295707248975902	-0.07295707248975891	0.07054954469067097	0.0	-0.8009392460549869	-0.9512368483096963	0.3045194246706804	-0.4958385241285185	-0.5295651874747976	-0.327529616881628	-1.0612817921913051	0.3562947757759516	-0.59092412190873	-0.8512260112182903	-0.09187427504886793	-0.922667920542558	-0.6284473487318716	-0.6340157297613238	-0.436869312185546	-0.8032874152463261	-0.4788977550995172	-0.060111807754554276	-0.13369683428589318	-0.22962304290254565	-0.5622048498749679	-0.3697192442699168	-0.4616358315946116	0.08826137237697651	-0.12393953394007727	-0.026217290793929204	0.0030000703283380448	-0.4033879669379153	-0.311543387927839	0.019453883792192702	-0.2449238266533625	0.3781685404489497	-0.6879007939929191	-0.4154344282091843	-0.4979938432390948	-0.3641040027455417	-0.23298009445129664	-0.0630626526290069	-0.3736682051754424	-0.17693625164315208	-0.1812007785708778	-0.08826137237697651	-0.2601952108515846	-0.2725771928496805	-0.4587779458469417	-0.2405462714298521	-0.2557398448838772	-0.15334988070589828	-0.3939982768406641	-0.4145946574624271	0.19764818089347114	-0.06880482541287736	-0.2577673318865674	-0.128843355480594	-0.44141194342521217	-7.711039776370221e-05	-0.4341334419905976	7.711039776370221e-05	-0.11268640389783464	0.2517416166469081	0.11268640389783464	0.2057955877933766	0.08373070772561886	0.1324956269634131	-0.08373070772561897	0.09464182695452872	0.09067661314617342	1.1193615109462176	-0.04155143183568055	-0.1420420101669939	0.21063214266970048	-0.010469784442865782	0.15119496023213794	0.30738995423630605	0.361876927569916	-0.056167369304140125	0.6513603981134573	0.31939770206146634	0.8505140325895948	0.25022216188518953	1.2147627348307803	-0.0004462255561538675	0.2802809801434	0.3801025032405263	0.8582265080754734	0.14248823572314784	0.2327136125389786	0.05826646467458346	0.0724623586183416	0.07756589076234288	0.3393202452428913	0.5464165782256056	0.31015475665423753	0.1669453368878836	0.4490291675340692	1.1969653788450685	0.4731205688521787	0.4640790483672895	-0.07756589076234288	0.18863275177917985	0.5196475495273531	1.2875162549501054	1.5801084026305896	0.2287108598100047	1.939800092216829	0.1709974174752964	-0.1709974174752963	0.0957230682485335	-0.0957230682485336	-0.07248836527272008	0.06887341884211995	0.12980559356860566	0.20704155533834445	-0.03876087821581392	0.1251486216900803	-0.08638774347426625	-0.12363610664334256	0.2320446456547421	0.2597649508742317
STM2410	0.11305022001581833	-0.06573053832251219	0.3117847522346935	-0.35910443392799873	-0.17891776465857398	-0.2329322916392149	-0.09259802591243817	-0.08703130758344901	0.0	0.0	0.0	0.0	0.0	0.027253192626540024	-0.0832301527901409	0.055976960163599536	0.6009080216393299	0.6996543574255649	0.5882805388820174	0.4096779320670216	0.6209172934305505	0.6242446211659765	-0.10080112433659094	0.10080112433659094	-0.19611413076230289	0.3020611532828328	0.3132695719346588	-0.13961662728700164	0.4247509417594735	0.3938295289702891	0.15260918896954045	-0.1526091889695409	-0.06702089524345832	0.3477913276550444	-1.187429991425495	0.8855494005803691	-0.6219739397481252	-0.8239830900747158	0.8102996488216219	0.3635366897492265	0.1963832048923395	0.872206918067346	0.9109663554072398	0.005181568342291776	0.0928043929690423	0.2023689635382988	-0.0979859613113332	1.00478109495785	1.0412149345012978	1.102945436039338	1.2205976189989651	1.115561597460328	1.1215888628605422	0.13294026534245074	-0.3074572088557135	0.17451694351326366	2.5674563917388618	2.3748217270124123	1.9476230535749528	-0.14885861515476595	0.14885861515476595	-0.2580009713309086	-0.3998626382923121	-0.26676897668013	-0.01487414769883699	0.018968194685743168	-0.004094046986904409	0.362796141204822	1.2306779439621671	0.8318843755556808	-0.10319424673016896	0.8985340069016776	2.412263808808312	-0.03876162485740897	0.4810183018709346	0.8829498423972146	-0.02537715837159782	1.671671003094787	0.9129666041289082	1.8791580341236729	-0.2362665637757985	1.2000896705105537	0.657232395672398	0.33732567280309	-0.5035160336306164	0.17820264509945316	0.13810881285693366	0.4631613303180395	-0.07360242903856618	-0.2750725367650935	0.3486749658036605	-0.029735373499141463	-0.25629469428363594	-0.2089187011006426	-0.21742266807692398	1.2710864661634065	-0.10570756769335343	-0.5478842328674127	0.4060813077118613	0.6406999428629736	-0.1130947523272452	0.2982027066131017	1.2015064341499149	0.9950662669348342	1.1181616691112637	0.3946904344777562	-0.41846447678464616	0.2439572949831485	0.31030134442665913	-0.10785709013605516	0.5470236328350793	0.035413920554172584	0.18443744048769828	-0.02319849557712361	0.3800664806786087	-0.030032375046538995	-0.5700100310898871	-0.08098261608127366	0.015558402250874346	-0.0883936943739263	0.19794276692918225	-0.4553657097811623	-0.09496816586805057	-0.30931157943346577	-0.034964894280984815	0.16158382458237952	0.03864981107295229	0.04492625672448458	-0.15960093224056493	0.11467467551607767	-0.2328736133608329	0.2328736133608338	-0.12731753241238586	0.29043613829515097	-0.16311860588276514	-0.21582421834874754	-0.7754669903590452	-0.676979772570319	-0.34773323911112186	0.03704091305780111	0.3106923260533208	-0.20289980592599746	0.4938112493300944	0.08681583245525104	-0.8840061982583904	-1.1354490258043026	-1.2940496159588073	-1.5082467372785944	-1.3378537513399935	-1.056474358821924	-0.9647788728760238	0.3199982897008251	0.2516026948592689	-0.1029422532330022	0.11426437441780825	-0.11295397562298692	-0.0013103987948221985	0.12228768364820385	-0.11689538997140406	0.09152747705229912	0.12908281621486672	0.6000985158574972	0.4962227957796257	-0.2047879971208273	0.20478799712082807	0.4444010298389172	0.2928710302322601	0.7286786191553363	0.7250324459574342	1.2764590387390236	1.3890725944923907	0.12264561063891488	-0.12264561063891488	-0.14815406735776904	0.14815406735776904	0.19776360699501885	0.031817867461624516	0.09686448708293316	0.0540025115971865	-0.43558339256997497	-0.5747594249385584	-0.5140452576709196	-1.445247367396118	-1.459947310261012	-1.5496375783191976	-0.5013394650284253	-0.9589550281235032	-0.6672169210277072	-1.3659740935220768	-1.4867344680957535	-1.6480410570615849	-0.1233856276578047	-0.16963624233275887	0.6985372831930947	-1.3490619580160947	-1.5653716719837476	-1.3712470876270704	-0.06338834530073267	0.013325290610040064	0.050063054690690834	-1.4588121154105238	-1.4275628651698842	-1.5611426409843931	0.2456770287790926	-0.08429784723278377	-0.18720223552280046	0.037457287405529886	-0.19638252296797365	-0.2025234363090802	0.0545273651745215	0.057245992036674576	0.03368911677364793	0.18160437243829144	0.1559254564574899	0.23427674977728466	0.2849698401469718	0.33093040011345964	-0.05235104125664192	-0.09730652520550898	0.16659243670941315	-0.09391079200614573	-0.2476791730086849	0.1422099814101525	-0.13229280252321995	0.0050903982288472704	-0.00509039822884816	0.14600047395000226	-0.14600047395000182	0.008668777460102639	0.3644501862685958	0.09009011428026437	-0.009070619408066085	-0.08101949487219827	0.10468212053675874	0.15387395718444896	-0.03448871987492018	0.09927829217804353	-0.09927829217804264	0.09997664460393274	-0.30094846707111955	0.8198033887346092	0.7638173397136194	0.01257337325890262	0.33133803037114	-0.044174250041732144	0.7027086329289327	0.056887418420638276	-0.4533084367676068	0.22913620356470066	0.6401359186626134	0.1355943858999078	0.3892486043965402	0.1989797903979733	0.7234130088684152	0.0	0.4604777897875403	1.1403491258071383	0.6570964751323194	0.30367475446743075	0.3814241544857229	1.062619146846112	0.14848377167448135	-0.2876127656705441	-0.3622692312774758	1.320195120713489	-0.2961735593739494	0.5416167684981206	-0.5976440922569859	-0.4767833189821564	-0.5849777493210757	-0.5202616045953992	0.9541728278985184	0.4135462762514521	0.5471344671514418	-0.2556014425833144	-0.9909429560442442	0.9205457354345992	0.5590204492859998	-0.3699788601014511	1.104587671315282	1.5591228823432637	-0.5425672870317344	0.0	-0.29855921725074985	0.17449701312150534	1.2364099676472309	-0.4958843881970694	0.0923637001570139	0.5835168986817161	0.1523359145259744	-0.1523359145259744	0.7945148514657889	0.0083032330957451	0.9057867737240493	0.039566839781283385	0.011121406307846192	1.3500292760574713	-0.2069262764964704	1.1863822434691054	-0.058409213957450135	1.6786825608268592	0.0	1.2358198518024208	0.633844979267483	-0.29748101901734003	-0.2216393526896168	-0.20807436895108644	1.2808409732683188	-0.6909252263681394	0.8850508947137357	-0.11160761082052596	-0.5129732733103243	0.442917434933908	1.063520068108356	0.8978248675498319	-0.9956026824629768	-0.6129754671551924	-0.11328429269542364	-0.13458964791137973	0.5950812653022144	0.4440726303813936	1.4648865457903495	2.374866578691293	1.2517951676401404	-0.3768117958962183	2.21425788333494	2.2384019676097338	0.15230649835182142	1.4343888437528314	1.8134658341338408	-0.3650679111121327	1.7867248930585466	-0.7195840642891085	0.13540480784148734	-0.2270962576755821	0.0	0.2343126256534216	1.5461712510075816	-0.04107873061171752	1.8921573349508227	1.3193982126663188	0.9491247176066882	0.4885367896868242	0.8010180002344063	1.6898741546077132	-0.2442133434480751	0.8043700958275775	1.406202786707035	-0.07592858021408766	1.3929406779340443	2.128495646037208	0.10668573027082306	0.2557764176905257	0.6425718421385174	-0.7000326781535469	0.0	0.5069523187152081	0.7143290918459764	-0.04294310964317116	0.09570978578786347	-0.026986818011604186	1.056823369098077	-0.09570978578786347	1.28073229100099	-0.1006933865355375	0.07108804490730414	0.6701984931979563	0.10707834932364513	-0.20168274712042056	0.215178607621362	1.5533401191506675	-0.08021948403296086	-0.9132171491647698	0.07484499706575676	-0.14295249543759425	0.1695210560545588	1.3364825150116673	0.003697332749418969	-0.12556423918539572	-0.22481836541753888	-0.4188920271945635	-1.159931066739393	-1.2524212553087055	-0.21589893270044053	-0.1818637269803709	0.044636877413181335	-0.07090285663264727	0.3048290674457861	0.327010118342268	-0.8869015351608387	-0.2339262108131388	-0.7001378528746347	-0.7489662214344324	-0.8250923407171533	0.0664618700677182	0.5369814661505394	-0.7686308507905668	-0.06790002187261067	-0.5868607849234424	0.14098189193181154	-1.1481267974634513	-0.3670276141448485	-0.9123175246333406	0.9687548227306876	0.11147602746649143	0.3056687686827351	-0.08879582026800747	0.02689415998147737	0.06190166028653187	-0.2038693434685226	-0.3595711807299633	0.3595711807299629	-0.2330195670123553	0.0	-1.2408482883569325	-1.6068617745418652	-0.5293664200862214	-1.1978250422128802	-1.3795112364234714	-0.6780727612785986	-1.9387027539319703	0.15711628969371993	-0.7618632837313584	-1.65911417485089	0.16161549619464388	-0.6305300859561482	-2.231953732442469	-2.5732294295704707	-1.9713611119300032	-1.1295891112755223	-3.208596997410752	-3.613683249816041	-3.53966146313677	-3.0471199569118337	-2.4040880195567973	-3.8325595766248353	-3.2723674997480785	0.004087603998892853	-3.1329650916904983	-0.4576327504000286	-3.044214360162057	-2.1926495758941016	-2.809089548257078	-0.4668218647323888	-0.2374461092080233	-3.12637753652852	-2.267923749202513	-3.9715174379041858	-2.8709715546013332	-3.3463578607637534	-3.3539954011410336	-0.11043644223580353	-2.4229297371901657	-3.4214096245909262	-3.500099675563832	-0.004087603998893741	-3.9762108619065697	-2.543674207427728	-2.746040672190708	-4.0934309447331625	-3.3924714335013104	-3.6947580396445447	-0.9483494361902748	-1.2143846487711394	-0.16040386629423775	0.2984319477139961	-0.8157907794994887	-0.1380280814197592	-0.061653302256465814	0.04528928238250707	0.006543307151650525	-0.04528928238250796	0.02352000237446461	0.4096551007909399	-0.023520002374465054	0.4331547468187265	0.055523640062531854	0.10018665922594794	-0.0555236400625323	-0.0633244011093339	0.2887821260588779	0.3219102889166612	0.5665903539216308	-0.011862657498642015	0.23209364141243416	1.0916652917287584	-0.11271204645885645	1.0451331648019029	0.5625994430515764	0.9300838942931547	-0.0567231306070588	0.8139086584991615	-0.2275844137012788	0.9368292912325922	0.16092754052180247	0.22172032533552288	0.2500108320052519	-0.029831856932186263	-0.1479920504816432	-0.2098576678368813	-0.5924391658530523	0.7874015629938222	1.1825294472634629	0.018965341845530226	-0.5654391085948292	-0.9814010687148677	-1.1410306333315834	0.7598412489772829	1.0107620799370816	1.0669576826735456	1.4030202371314051	-0.2343856871676793	-0.018965341845529785	0.031929705788001694	-0.9550700709354838	-1.1353565918227306	-0.6482364535137553	-0.8896094904393683	-0.7255717280890366	-0.11727555874258845	0.11727555874258845	0.12611406972101458	-0.12611406972101502	-0.02341471558089081	-0.0543861854216785	-0.02974445201052456	0.0046273306872914866	-0.04384688357213662	-0.005356963493969857	0.0492038470661047	-0.20593455714554754	0.07417284420541925	0.12215298879244507
