## Supplementary File 1_Core expression profile for "Pan-genomic analysis of transcriptional modules across *Salmonella* Typhimurium reveals the regulatory landscape of different strains" (part 3 of 3)

	SRX3136375	SRX3136376	SRX3136377	SRX3136378	SRX3136379	SRX3136380	SRX3136381	SRX3136382	SRX8914620	SRX8914621	SRX8914622	SRX8914623	SRX8914625	ERX3503512	ERX3503513	ERX3503514	ERX3503515	ERX3503516	ERX3503517	ERX3503518	ERX3503519	ERX3503520	SRX2195704	SRX2195705	SRX2195706	SRX2195707	SRX2195708	SRX2195709	SRX2195710	SRX2195711	ERX3467881	ERX3467883	SRX3798491	SRX3798492	SRX3798499	SRX3798500	SRX3798501	SRX3798502	SRX3798503	SRX3798504	SRX3798506	SRX3798507	SRX3798508	SRX3798509	SRX3798510	SRX3798517	SRX3798518	SRX4341761	SRX4341762	SRX4341763	SRX4341764	SRX4341765	SRX4341766	SRX4341767	SRX4341768	SRX4341769	SRX1258665	SRX1258666	SRX1258667	SRX1258669	SRX1258670	ERX2079594	ERX2079595	ERX2079596	ERX2079597	ERX2079598	ERX2079599	SRX2804001	SRX2804004	SRX2804005	SRX2804006	SRX2804007	SRX2804008	SRX2804009	SRX2804010	SRX2804011	SRX2804012	SRX2804013	SRX2804014	SRX2804015	SRX2804016	SRX2804017	SRX2804019	SRX2804020	SRX2804021	SRX2804022	SRX2804023	SRX2804024	SRX2804027	SRX2804028	SRX2804029	SRX2804030	SRX2804031	SRX2804032	SRX2804033	SRX2804034	SRX2804035	SRX2804036	SRX2804037	SRX2804038	SRX2804039	SRX2804040	SRX2804041	SRX2804042	SRX2804043	SRX2804044	SRX2804045	SRX2804046	SRX2804047	SRX2804048	SRX2804049	SRX2804050	SRX2804051	SRX2804052	SRX2804053	SRX2804054	SRX2804055	SRX2804056	SRX2804057	SRX2804058	SRX2804059	SRX2070419	SRX2070420	SRX2070421	SRX2070422	SRX2070423	SRX2070424	SRX2070425	SRX2070426	SRX2070427	SRX1470895	SRX1470896	SRX2409106	SRX2409107	SRX2409108	SRX2409109	SRX2409110	SRX2409111	SRX7973255	SRX7973256	SRX7973257	SRX7973258	SRX7973259	SRX7973260	SRX7973261	SRX7973262	SRX7973264	SRX7973265	SRX7973266	ERX3475890	ERX3475891	ERX3475892	ERX3475894	ERX3475895	ERX3475896	ERX3475897	ERX3475899	ERX3475900	ERX3475901	SRX8524961	SRX8524962	SRX8524963	SRX8524964	SRX8524965	SRX8524966	SRX8524967	SRX8524968	SRX8524969	SRX8524970	SRX8524971	SRX8524972	SRX3266937	SRX3266939	SRX4401053	SRX4401054	SRX4401055	SRX4401056	SRX4401057	SRX4401058	SRX4401081	SRX4401082	SRX4401083	SRX4401084	SRX4401085	SRX4401086	SRX4401087	SRX4401088	SRX4401089	SRX4401090	SRX4401091	SRX4401092	SRX4401093	SRX4401094	SRX4401095	SRX4401096	SRX4401097	SRX4401098	SRX4401099	SRX4401100	SRX4401101	SRX4401102	SRX4401103	SRX4401104	SRX8757611	SRX8757612	SRX8757613	SRX8757614	SRX8757615	SRX8757616	SRX8757617	SRX8757618	SRX8757619	SRX8757620	SRX8757621	SRX8757622	SRX8757623	SRX8757625	SRX8757626	SRX8757628	SRX8757630	SRX8757631	SRX8757632	SRX8757633	SRX8757634	SRX6054568	SRX6054569	ERX540771	ERX540772	ERX540773	ERX540774	SRX4702827	SRX4702828	SRX4702829	SRX4702830	SRX4702831	SRX4702832	SRX2993586	SRX2993587	SRX2993588	SRX2993589	SRX2993590	SRX1639010	SRX1639002	SRX1639013	SRX1638990	SRX1638991	SRX1639016	SRX1639008	SRX1638993	SRX1639000	SRX1639009	SRX1639012	SRX1639015	SRX1639001	SRX1638989	SRX1638992	SRX1638995	SRX1639011	SRX1639014	SRX1639007	SRX1638994	SRX334198	SRX334211	SRX334183	SRX334205	SRX334185	SRX334203	SRX334202	SRX334201	SRX334184	SRX334199	SRX334188	SRX334207	SRX334186	SRX334196	SRX334194	SRX334212	SRX334190	SRX334181	SRX334189	SRX334204	SRX334200	SRX334214	SRX334197	SRX334213	SRX334210	SRX334195	SRX334206	SRX666590	SRX666587	SRX666588	SRX666589	SRX4665717	SRX4665719	SRX4665716	SRX4665710	SRX4665712	SRX4665726	SRX4665731	SRX4665733	SRX4665732	SRX4665725	SRX4665713	SRX4665711	SRX4665728	SRX4665709	SRX4665727	SRX4665706	SRX4665722	SRX4665708	SRX4665715	SRX4665718	SRX4665705	SRX4665704	SRX4665714	SRX4665723	SRX4665703	SRX4665720	SRX4665729	SRX4665695	SRX4665685	SRX4665673	SRX4665700	SRX4665682	SRX4665670	SRX4665701	SRX4665699	SRX7268193	SRX4665686	SRX4665679	SRX4665690	SRX4665681	SRX4665687	SRX4665676	SRX4665693	SRX4665692	SRX7268192	SRX4665684	SRX4665677	SRX4665698	SRX4665675	SRX4665683	SRX4665696	SRX4665694	SRX4665678	SRX4665689	SRX4665697	SRX4665680	SRX4665702	SRX4665672	SRX4665671	SRX3471976	SRX3471978	SRX3471973	SRX3471974	SRX3471975	SRX3471977	SRX1462169	SRX1462104	SRX1462103	SRX1462105	SRX1462171	SRX1462102	ERX1045682	ERX1045674	ERX1045681	ERX1045662	ERX1045684	ERX1045660	ERX1045664	ERX1045670	ERX1045667	ERX1045675	ERX1045673	ERX1045677	ERX1045679	ERX1045659	ERX1045663	ERX1045668	ERX1045689	ERX1045685	ERX1045683	ERX1045680	ERX1045666	ERX1045658	SRX1816875	SRX1816859	SRX1816857	SRX1816863	SRX1816867	SRX1816858	SRX1816879	SRX1816878	SRX1816868	SRX1816866	SRX1816870	SRX1816880	SRX1816864	SRX1816874	SRX1816877	SRX1816861	SRX1816872	SRX1816862	SRX1816871	SRX1816876	SRX1816869	SRX8370456	SRX8370458	SRX8370457	ERX321085	ERX321083	ERX321086	ERX321081	SRX974437	SRX976478	SRX976341	SRX976476	SRX976336	SRX976480	SRX976335	SRX976343	SRX976468	SRX976471	SRX976474	SRX976469	SRX976470	SRX976482	SRX976344	SRX976475	SRX976473	SRX3456073	SRX3456063	SRX3456076	SRX3456082	SRX3456094	SRX3456067	SRX3456061	SRX3456065	SRX3456064	SRX3456085	SRX3456079	SRX3456084	SRX3456074	SRX3456080	SRX3456070	SRX3456069	SRX3456089	SRX3456062	SRX3456087	SRX3456066	SRX3456092	SRX3456075	SRX3456098	SRX3456096	SRX3456068	SRX3456060	SRX3456072	SRX3456093	SRX3456097	SRX3456077	SRX3456071	SRX3456078	SRX4029144	SRX4029145	SRX4029142	SRX4029141	SRX4029146	SRX4029143	ERX2173642	ERX2173639	ERX2173641	ERX2173640	SRX3139264	SRX3139266	SRX3139265	SRX3139267	SRX2949967	SRX2949969	SRX2949968	SRX2949970	SRX7514165	SRX7514167	SRX7514159	SRX7514156	SRX7514162	SRX7514172	SRX7514171	SRX7514155	SRX7514161	SRX7514173	SRX7514166	SRX7514160	SRX7514164	SRX7514175	SRX7514168	SRX7514158	SRX7514163	SRX7514169	SRX7514152	SRX7514157	SRX7514170	SRX7514174	SRX7514154	SRX7476251	SRX7476248	SRX7476249	SRX7476252	SRX7476246	SRX7476255	SRX7476247	SRX7476254	SRX7476244	SRX7476250	SRX7476245	SRX7476253	SRX1392948	SRX1392949	SRX1392950	SRX1392951	SRX1392954	SRX1392955	SRX4340129	SRX4340130	SRX4340131	SRX4340132	SRX4340133	SRX4340134	SRX8537506	SRX8537507	SRX8537508	SRX8537509	SRX8537510	SRX8537511
STM0191	0.08759886553939289	-0.08984081287755963	0.3691084972719985	-0.3668665499338299	0.09383935928430276	0.1277616882729955	0.05116632307855085	0.09977683042283304	0.03506396743421725	-0.08829199927521357	0.05322803184099989	-1.0324368469253464	-1.7371719076020993	-1.1635634151061325	0.6707605334099318	0.4928028816962016	-0.06020578173091806	0.678861401425511	-0.5142145163078027	0.7548533938953454	0.8263700631933393	0.1329909381670218	0.2608253542840293	-0.2608253542840297	0.568413148760698	0.594997797436533	0.7255854800966288	0.3445911752838477	0.3185610723401777	0.5884602909183352	0.03227740942303292	-0.032277409423033365	0.21878143801973327	-0.20377479734094409	-0.2269827446031427	1.8736624656296872	-0.046461220658933655	0.08233548715896255	0.6503664143473209	0.2522840478015018	0.5092393872216743	1.7653060452634357	2.006144319273301	0.05613813400072143	0.08442764242236933	-0.1298697536942841	-0.1405657764230881	-0.3237966930444074	-0.3137179360690725	-0.3893334002228075	-0.4541985192308111	-0.5975375272621983	-0.6148693526747611	-0.06968044360432657	0.21083412477213329	-0.1411536811678067	-0.03549218785806564	-0.32485339662350565	-0.3720808856545776	0.15255065704769774	-0.15255065704769774	-0.7832780658548786	-0.17915877418717985	-0.32007626534891465	0.07142085904263151	0.1809731190085193	-0.2523939780511513	-0.02441331552930448	5.468459117639894	5.276422888317024	0.8112812144321633	4.387911456145831	4.627934445847583	-0.26441112864643523	0.24165934597432104	0.3029937577001012	0.363982990856897	4.116327045764382	4.646983745949866	4.6420201080120105	1.7059535271364017	4.769862648011144	4.785408101861334	2.030874080413756	1.8826599217078688	1.5589398195076272	3.8639470326405214	0.0701842487506883	-0.10388047102201092	-0.21806466604272806	0.3219451370647386	4.208541795918721	2.720300250893348	2.5664812523295217	0.046048745885932885	4.909269603010381	4.339123014884503	1.3901595380846907	4.2575041059569365	3.6476456083746167	0.8493740496044793	0.7733357795656248	5.617630897550619	5.186817757983327	2.87866652417202	4.47254248291601	0.2185924359606819	1.362075000711234	4.374437670641816	-0.1341993907314749	4.5271799691238535	3.380181028565962	4.284227194189336	1.1532781201757518	1.12942891247414	0.28787756728423863	2.746429130761036	2.673057979188169	3.7352291716111	-0.311002394034265	-0.3493036156382581	-0.14697368419688495	-0.4053187228812609	-0.3432557429725999	0.12862958096758706	0.14349361160665094	0.20610219689205767	-0.03884241946272127	0.07792789883077234	-0.03908547936805107	-0.040005843082472126	0.040005843082472126	0.2157206913362124	-0.17744871592316525	-0.038271975413046284	0.018907265726411104	1.3300713860975195	0.8732379011766591	0.2542725481318464	-0.3186317548175337	0.06435920668568729	0.046719452824719454	0.06944407654446705	-0.21143342294821602	4.050375844748377	3.9035507585438594	4.536880794423093	3.7100225825512068	4.708990153460807	-0.3028316294965867	-0.1692039315041396	0.4034767428614012	0.6412116346393448	0.54618063402136	0.1044051058156521	0.07456128781836968	-0.1789663936340231	0.543216640258835	-0.11828373451177132	-1.2089368482515743	0.032878115744810366	-2.076103022889192	-1.8070428783610948	-0.04491008323089485	0.04491008323089485	-1.6818987607346152	-1.784941738486797	-0.8238109819286965	-1.0125682294045202	-1.551274578405331	-1.765809144375516	0.2105867128004224	-0.21058671280042152	0.1165863903772726	-0.1165863903772726	-0.1851606190596025	0.00980831546607508	-0.009493971935431668	0.02812121197559847	-0.6492016864483312	-0.350901994163741	-0.6458547259952212	6.130251966464868	6.097612768193502	6.140834755922063	0.31920701542851404	-0.1051990063244701	0.3587674022374405	6.354381858959469	6.342460481777085	6.2526263519900365	0.24328936855301064	0.1803642705626105	-0.14809001178308812	6.040685925184167	6.121069919925513	6.053042696200462	-0.1370673254417536	0.3692912270156095	-0.2322239015738563	5.733077264307838	5.76230215990301	5.650572091244728	1.2718608677777894	-0.5601633030820334	0.08489819907799401	1.5178715514825285	-0.4039793059501626	1.2166006440194297	0.9448920016183476	-0.3398585523907709	0.08802931085730048	0.5014207442039016	-1.1806477428310538	-3.04164332203713	-0.14724299336898294	1.0606974348634208	1.5708813226982947	0.058742558878130964	1.139788808181052	0.3146777546045234	1.396752807356462	0.4125823675652161	1.0602945132901294	0.03383198321639292	-0.03383198321639292	0.4032421355084863	-0.4032421355084863	-0.13888573614550914	0.3731162931294771	-0.07630304871234994	-0.003715473622859733	0.08001852233521234	-0.5151290585425574	-0.4674980651817142	-0.30019883034748585	0.4303862832069792	-0.43038628320698	1.7738936484681769	0.5771068604936636	-2.29025087499074	-3.7738769014611857	-4.3485136097981885	-4.310092672665538	-1.0014629802851758	-2.3886800827675634	-4.373028422729421	-3.4692907985919987	-1.9921198074115107	-3.3010131007031185	-3.751961678540912	-5.054575803013097	-4.246934437162235	-3.3250068834688964	0.0	-1.333167471387081	-3.3592285515193767	-3.912844755859806	-3.8560347401650152	-3.507735717007176	-2.6988120517330616	-0.726640103426158	-2.2506794775504195	0.3773670455737124	-0.9289989619177286	0.2953612241082322	-2.6550744131859942	1.7552419380837492	1.8057072064740696	0.3553175132585569	0.1685614511490119	-3.074180291120548	-2.148343847617558	-3.740154077638106	-1.5994176148299033	-0.008387408484567871	-2.0338193548661136	-3.3282266206753874	0.8962737013796804	-3.2029909710942865	-3.2181808080674017	-0.7829769248986853	0.0	1.0648610610436524	-0.5519246942159359	-2.59897741714818	-2.2019946603196767	0.5825473326220836	-0.3061946738504222	0.033561624611238905	-0.033561624611238905	-0.055337104519389335	-4.114298124148134	-4.124494261823969	-4.102903234314134	0.5297826173640106	-3.97150768761396	-1.1964667877932729	-2.512964551850626	-2.769384867446904	-1.3169430117183172	0.0	-3.6002966514893577	-3.6244988365996393	0.4416556536728988	1.383141487831316	0.020771141092971845	-4.3895791640546165	-0.4118012146886159	-3.056762891102074	-4.342768776216691	-3.529010164012345	-4.827271058497178	-4.286830438156512	-3.8599643659859737	-0.4789305282965799	-0.3788276425823671	1.4207169552141137	0.5105729781224619	1.0894882297138322	-2.6603786951039763	-2.8785637303912166	-2.9948878227778497	-3.3063414823663764	1.0900959315564327	-3.466806332861588	0.3015347456127397	0.10916529203786852	-3.2961015279877652	-2.941307714335731	0.09183563173009636	-2.7096084762402537	1.4129779681937809	-0.15314425246495844	0.3677932897523011	0.0	0.990470292937144	-2.7501922345446177	0.8075300325490726	-1.5665407451665043	-1.2008026779906054	-3.757000453297572	1.2887698999837642	1.044940986792095	-2.4842772869904457	0.6998760220740019	0.754517907292497	-2.7903037106947988	-0.7216191911093803	-3.3164257787864138	-2.795846903877384	-1.2383229594993903	-1.4647249604859152	-2.683527975455528	-2.63425185699605	0.0	-1.6339843740542357	1.9962061334133123	0.1693999039911982	-0.4635842736259135	-0.050639283272024826	3.165300064489084	0.463584273625913	-0.9707471710603136	-0.454533405437382	0.07573060907065443	-0.8008929867184227	0.33261860394260623	0.4931213801636361	0.6604191581879348	-0.5423935267607201	0.19590652478383408	-0.3555267224766805	-1.1633305781104497	0.2788829781365818	0.20952048401772927	-0.8371033725747026	-0.1257524114710904	-0.6988937087701395	-0.3382328277232647	-0.4663775221082611	-0.7341748190790236	-0.2433231428330345	0.5019317907787615	-0.2825968015421676	-1.1136436813711574	-0.8447278479193061	1.627022383720242	0.8490172095768513	-0.8695594005322191	-0.7822945358009359	-1.5381643888974843	-1.2249741496742366	-0.9352768230993128	2.0306885171724205	1.6943352792769055	-1.4440626381172494	-0.8074853118452232	-0.9782439065966352	-1.0410771108183745	-0.9067909478649852	-0.7875328118945659	-1.0956445279306242	0.4366915202716446	-1.0964695509344522	-0.7585132501096221	-0.2519517689933828	0.6787498144324848	-0.4267980454391012	0.34932413390599937	0.2340047789975919	-0.2340047789975919	0.2360617072069484	0.0	2.733071998006497	2.5022219829593	0.2035090304377132	3.263288484880835	3.44143021023045	2.295214089683016	2.991924982382741	0.4717695687558208	4.262891427774228	2.928676228635657	2.5433212036470048	3.444389781004108	3.4875346782497205	2.772992543100357	3.2225430922099405	2.556020919594253	-3.761544664982639	-2.802993234665644	-4.316844972082723	1.2323720208547808	-1.1466621846182257	-4.174812162958057	-3.685540161563428	0.015165029255452822	-2.6303132106387794	3.302790646115473	-3.0523341640679638	1.640176333399289	-2.981001412769916	3.0676148818160067	0.5078313885435053	-2.401602430373419	0.7993108067459316	-4.187624103412499	1.101213392704027	-3.442440518008264	-2.170763275214138	-0.01092219388035165	-1.2716000650790642	-2.1498003489487685	-3.1456851532173515	-0.015165029255452822	-4.1679902569081895	-1.5527857487491747	-1.3882902648361073	-4.2260845358557635	-4.090048555430723	-3.7380214281493376	-2.0425038002155183	-1.6297374770643671	0.5430750711583476	-0.2711754385389371	-1.4080389885832378	-0.2718996326194114	0.04721905563436657	0.11295348814589	-0.07181777006571144	-0.11295348814589	0.037674916636870386	0.2862787671379197	-0.037674916636870386	0.2918326688503301	0.1569112438607423	0.9220998774489041	-0.1569112438607414	1.1656612573371827	1.8800082550590125	0.6815870958873784	0.7742273473901493	-0.3497700862895812	1.9159098748020995	1.06463337017101	-1.4424360079368257	-0.4306503726067401	0.3602157621790961	1.0876489512936258	1.275821431687695	0.0244362138633063	0.3368297979938548	0.10456953075134744	0.7322312156416348	0.23933018955046936	1.9675324177529872	-1.941679504728962	0.3572803067886232	0.11043989673911003	-0.6332564227966024	1.1246516703464655	-0.3411700952530712	-0.028821580395215207	2.6423179953088898	2.512504836199813	-1.6163983784084357	1.5377410848295747	2.092096886479569	1.188265006086163	1.8864561781423401	2.9665128523668636	0.028821580395215207	3.35099995086311	-1.3917170041961304	-2.7426350888131408	-2.700496657531088	-2.84118777000875	-1.8126259028091336	0.0425331923096266	-0.04253319230962571	-0.03820179080318732	0.03820179080318732	0.4653326270459406	0.3993303430483124	0.3702133090661164	0.4101564441512409	0.012012502286179227	-0.06972711007516175	0.0577146077889843	-0.9179709599215088	0.3514787516599869	-0.3840746305910941
STM0289	-0.017925272616868604	-0.05767224675153981	-0.011401911215435769	0.08699943058384463	0.37264127286016535	0.23139048592384226	0.36966691435994026	0.030225097016887137	-0.05548610032839108	0.0442612556273776	0.011224844701014813	-0.2502505731854288	0.42186708510594384	0.10978627887806214	-0.27418879322125056	0.16440251434318842	-0.0010305457113464198	-0.05235119535886601	-0.4843468555294614	0.7160768949788863	0.8199918742297094	0.7861832575180268	0.17027299264281615	-0.17027299264281615	0.15823866562295708	0.22469643769663827	-0.020326568890653984	0.44958002078501824	0.5235299771961279	-0.30924780789582584	0.030942085657352788	-0.030942085657352788	0.8621335935251231	0.4977370219672157	0.9881162171194136	0.40913722882543535	1.3728547481187634	0.8231735261423101	2.333474316773434	1.8771138729844248	1.80815888671778	0.7136208212534308	0.6254764203651717	0.09936114314912724	0.05505250503026793	0.5881186147914701	-0.1544136481793945	0.05232040740846245	0.4930779675656178	-0.08683462219358451	0.3245595103509893	-0.051051057415363976	0.34542104651308003	0.1999840113491138	-0.2630469577192285	0.06306294637011423	3.1440535276708195	2.9758440522135903	2.5385476711229162	-0.8509892803246593	0.8509892803246588	0.17504911746940174	-0.09006658070832252	-0.053154686533859234	0.1231537998048986	-0.2953554462696584	0.17220164646475888	-0.042719109645904974	2.921065775882852	2.7628072082105954	0.6509540249341049	2.0568731570529937	2.700993770041646	0.4333365183792879	0.09140288215734782	0.05852850182856795	0.5005991476853784	2.24338663371214	2.7375320435649244	2.629262426141519	1.595246692899186	2.153435295234599	2.47680063950427	0.2489232664102257	0.1628817747100908	0.3472546479240266	1.7376774511276245	-0.02583389123410429	0.06420726442770408	0.016104862951886956	-0.08031212737959059	2.0345063470418423	2.5288511072362008	2.5013762063119	0.102996777812848	2.8004478897945995	1.8539891154030244	2.0946235141832394	2.1846644505187087	2.1470029185445028	0.465909445549957	0.012884306535329682	3.120836948498682	3.1089145689344644	1.6894468796365496	2.3323075217880054	0.29089521576679434	-0.2866462159378897	3.082724850272217	0.6272412586575462	1.8765358085437664	2.2782519306589664	2.9716247480335736	0.2942273648073359	0.6329554296463415	0.7002176519372156	2.401337301275546	2.840261595223601	3.0792180172930848	0.2366141788453553	0.18506041155578767	0.5618799225967575	0.22397441009920985	-0.046333201747130286	0.007343630438516158	-0.1789753930691007	-0.2637661331735428	0.16303152673970933	-0.005207716651526528	-0.1578238100881828	-0.21666377739203124	0.2166637773920317	0.341378087063374	-0.19946931146094804	-0.14190877560242487	0.4924781819440725	0.4837399868848226	0.3614138893222503	0.059855725656549286	-0.07276156898321308	0.012905843326664224	0.2899487878343314	0.15594149650902778	-0.3686704745490831	-0.17191297868924904	-0.24627111502428856	-0.6791269413911056	-0.10079377937135103	-0.33737901709243723	-0.3857937377131746	-0.2519339234410407	-0.08679521389770972	0.22595107778079185	-0.10323135566510233	0.2812240550289	0.32425788077865336	-0.6054819358075534	-0.003636581364126812	0.6304131016851451	0.2698276716973427	-0.16837740360531295	0.2496299153876691	0.6160877699755556	-0.13332410245699422	0.13332410245699422	0.4857489988134542	0.2504883083508542	0.014919167154097357	-0.0926970187309344	-0.03586763015850969	0.7163649620269266	0.034523008883044604	-0.034523008883044604	0.12064285024132948	-0.12064285024132992	0.1909008332975141	-0.03989451163349145	0.20015368465423755	0.17463642346051111	-0.38527493242478017	-0.08258158217159517	0.237211701332702	0.7223312077228325	0.7088887517982336	0.7303901454248425	-0.24942821783059355	-0.20401780098195527	-0.2646614386974755	0.3819400155176905	0.4882396156160434	0.6316962679607994	0.3825867859583301	0.25699874611888585	0.2396783801302873	0.5927656448730179	0.6610172846194662	0.6797604381807425	-0.03040041682117956	0.1850977415112489	-0.15469732469006936	0.4798072646335998	0.577520048653412	0.4446486795772231	0.16783530591687956	0.052091535151304484	-0.2376309956717706	-0.04815801118221597	0.06924838153877477	-0.009977697254038187	-0.09303866112071636	-0.17971016768356085	-0.1252814993753586	-0.11600952100535887	-0.2731521143100517	-0.2302587870246473	0.04876787286493611	0.14904901155767458	-0.04446817953794513	0.0639179858540544	-0.059734444533586124	0.004723578029138142	0.4304779496287297	0.2711757812571269	0.4307725344246829	-0.00287367499382718	0.00287367499382718	-0.06230782446586103	0.06230782446586058	-0.07901413677586655	-0.5138540185729876	0.0792781807305063	0.002895775368835896	-0.08217395609934264	-0.4570633353859318	-0.1962288002464434	-0.2043702701768757	0.2780134110032464	-0.2780134110032463	0.4848919208689218	0.5588214708576711	0.7626786050273501	0.920691233508212	-0.5652050630626309	-1.4150739383438502	0.5080348367720489	-0.5346930844159734	-0.304992274308284	-0.9499768616930112	-0.42308174242602936	0.1023845026287673	0.01942712776138844	-0.944386494072468	-0.1014497697144252	-0.04353372290023083	0.0	-0.5845804674602315	0.3575392702190441	1.180029664215148	0.17070017250710598	0.7602889568759843	-0.7228325451916624	0.3635025526604658	0.3852265094894944	-0.951129946065938	-0.4975045063112447	-0.6082286171299689	0.18958060546908007	-1.588780096417324	-0.11339442809001946	-0.3686781793685879	-0.5727618950926979	-0.4270100908324763	-0.2930710304808817	-0.14995385133554515	-1.1611818880798122	0.2891024914436233	0.5531658917025672	-1.1107127632771423	-0.6455882961049461	-0.3599464253454556	-0.22212058923910985	-0.26511244009880075	0.0	-0.4386020365166856	0.11844404889623528	0.7946744379937525	-0.200258739030748	-0.2321407887019271	0.6326458576927951	0.3255654014528999	-0.3255654014529004	0.7211512071463835	-0.7967945721233307	0.7874129060182864	-0.1692090897000611	0.3130610621899117	-0.34631212011828416	0.6505640139766165	1.4008937991213752	1.1963556845720231	0.4418618532640832	0.0	-0.3220774326294657	-0.14395096530010765	-0.05000328269904752	-0.6290537388631416	-0.5431529408937803	-0.15413527451064546	0.5751861114452939	1.1114993633442558	-0.9303551034742066	-0.9882949144793016	-1.1827718059332977	-0.4484858815690997	-0.4500577726142736	-0.07594950563046242	1.241478085535864	0.8272049632387799	-0.279815356515539	1.5312958709591027	1.3419864111979782	2.028718787583696	1.9843990097531976	1.2175326677276817	0.4259208401597636	1.1993483263218545	1.4359040366009843	2.4458064064361875	0.8273330000120158	1.7918362757685409	1.889065247677684	1.9651462404298885	0.7998986041698333	0.8890470999452176	1.497436619711341	0.0	2.455144721550666	1.3651870266709172	0.995858074734118	2.1883409852428195	1.9271920181817257	1.4928330274396653	1.358629784137512	1.7825505911621375	1.5225856897319632	2.3094298870793017	0.8305336569050576	1.3873857734580168	2.0815282214370705	1.7429181040319333	1.9716202709493311	1.2201188693787128	0.5278690234549923	0.9338406218113592	0.3107208057989517	0.0	0.943940765967761	0.031011768644787274	0.26961901787931675	-0.2759812829333841	0.27470623701724595	0.7770207532965019	0.2759812829333841	-0.823561355357866	0.3544546771152808	0.11711790467960448	-0.6852092243940047	0.16740378211754026	0.2547157108525999	0.2457420755631503	-0.01705356751032916	0.21411554207807315	-0.07111953279294393	-0.6200004617896746	0.3121802206497541	0.15758967797929513	-0.5309605754121098	-0.1379449488249711	0.2170696009604356	-0.14143028051441187	-0.28100951489127235	-0.6646655962862988	-0.3070591216448397	0.2025683324936005	-0.14657673797217366	-0.10192170168815684	-0.2065846036320842	0.2956508827306297	-0.060589136691560526	-0.8173429493134494	-0.08906627909854548	-0.8032098499036753	-0.4771459448330886	-0.8736588995447412	-0.13167565966557726	0.4188609824398122	-0.7099216691553203	-0.4697201430571212	-0.5707044921233306	-0.07808866720660079	-0.8224151988725048	0.3951083881560602	-0.7675776912725881	1.6380777641056068	-0.3014168281174929	0.5717600580225932	-0.1475779042696872	0.1553687271567672	-0.00779082288707955	0.04018121817100795	0.21444889219916474	-0.2144488921991652	0.2517493591001214	0.0	-1.3050592921643611	-1.3813831531957814	-0.30051323999972057	-1.03444896239399	-1.1948579293576247	-0.3283040604206437	-1.935539417993855	0.13746843535242714	-1.6253491697995166	-1.83047504633138	-0.02848370793029087	-0.8938953441178077	-1.615001916151217	-1.5687366400849114	-1.164520366256406	-1.0387492367144522	1.5783529174849007	1.520263350552942	0.26470208936680306	0.5181099593992942	-0.4201590240562245	0.2012926431968165	-0.05555767586508732	-0.2575492853530521	1.048166056859314	0.3380299732265746	1.3395721612590514	0.12152565114270494	1.4099392971028606	0.4365875252742124	-0.013958414284372722	1.1109691415145648	-0.4244829178288041	0.22420987860509345	1.0575721442524646	-0.0974659008171772	0.9227060908573268	-0.2066391458495236	-0.6219117180715399	1.0757041211512997	1.7139126696329263	0.2575492853530523	0.5076682718885861	0.33642626910158197	0.5777889087127579	0.3233857054876501	-0.02511427329333671	1.2854443821128707	0.3818582142805527	0.1929151783488552	-0.00027543823145070867	0.019453070347736023	0.5801971339505818	-0.01917763211628598	-0.002598905631304937	0.10596987257068904	-0.10276780284939636	-0.10596987257068904	0.10357905376131238	0.20629126131714304	-0.10357905376131238	0.2358139841240557	0.03634953529852058	0.1110620135428908	-0.036349535298520134	0.19734561992718505	0.4894098824341779	0.6003171322939893	0.4404079619367096	0.07339395203143129	-0.000800317433674147	-0.1199127741055479	-0.3265738110618868	-0.041775134185740866	0.32116965913256323	0.01156897164595394	0.8902270396715426	0.15192155152901687	-0.4244030297967084	0.04775716774029548	0.6348921282235569	-0.07941658782188776	-0.11818250879876845	0.09781848591463492	-0.2874615811882604	0.006022635790456921	0.15655454110602673	-0.43877395462346397	0.11015379906448253	0.1097879992379034	-0.2650985494908377	-0.3096734792417254	0.5091903675179699	0.3522226717549264	-0.02937149648883086	0.7380783240654389	0.029623820515998545	-0.05097156593533237	-0.1097879992379035	-0.0962591980238311	0.05271911781737415	1.8918225442656107	2.0009444964694167	1.159789885364937	2.2481173632199223	0.017136587877027543	-0.017136587877027317	-0.02909967856796625	0.02909967856796625	0.12497797126687528	0.10356276117916208	0.1902174967109378	0.1725319243971435	0.05501875719631899	-0.04459399892291227	-0.010424758273407164	0.11212173267417748	0.22299629136305346	0.2466292437887927
STM3538	-0.14938504441915154	-0.03246463511846098	0.1257648301345684	0.05608484940304592	0.3981817554638177	0.2546599479646954	0.3209610451594225	0.17822387603843648	0.11269439314698815	-0.013093206967282887	-0.09960118617970526	-0.15368029238090752	-0.23565652778406765	0.17341220826276338	-0.22768380448676864	0.054271596224006124	0.048566721169689415	0.4675248059093056	0.2206202915030868	-0.053531007271530484	0.006897752851197758	0.04024913227120664	0.04235576419838871	-0.0423557641983896	-0.5097252786478927	-0.6125995739126662	-0.09205800173361656	0.04418732102284295	0.2918531391483832	0.12634887435752604	0.4702625615620688	-0.4702625615620697	1.2078598032470849	2.220047813552797	0.8257786272826433	-0.6941716928465533	1.54547747465179	0.7221264479687104	0.8506687227140866	1.0127790560710954	1.050658315423698	-0.7462921027706004	-0.6530912095864689	0.11437970026142265	-0.15991257649608226	2.1194377382546774	0.04553287623466229	1.2132405778901605	1.1481340544059355	1.0516706236356814	-0.19018550006154733	-0.23144212559352706	-0.019181028536737976	-0.14255212483721458	0.011102620105418737	0.13144950473179495	-0.2129698846786772	-0.3350324194034586	-0.19514817376323892	-0.2735715267399748	0.2735715267399739	-0.05152852076928927	-0.15857944768098964	-0.4320617765092267	-0.12195670164431772	0.058330811798154684	0.06362588984616213	-0.01704397557762061	-1.5643836452117297	-1.5657188216385878	0.7146306981761841	-1.905354784246997	-0.97727469105888	1.0048732869076158	-0.046539798993531	-0.018873534173663664	1.193998032134037	-1.075269025162485	-1.4976309971022754	-0.8384172709408775	-1.6477160934019368	-1.9042292211019929	-1.646838828602338	1.201142812357193	0.275975013179683	0.6412513449004384	-1.3209224852087855	0.1061835733800276	-0.4630237665187131	0.2342752569915536	0.2287485095271604	-1.8556017345952087	-1.5269193132861918	-1.3367025409457582	0.18937954074076124	-0.9024292072657412	-1.663694615600502	-1.4559359614860616	-1.745819919281844	-1.4923904461289077	0.34238753130378186	0.6476179132397224	-1.2354521351376808	-1.247116663290095	-0.7895315859434824	-1.6295721281980544	0.5379483706481389	0.4594742501467808	-1.421155303297807	1.2942057460630263	-1.0345698091165518	-1.2937188040207095	-1.2994861841603809	0.8360417790402224	0.5566040473313576	0.3267346037894656	-2.1038916032900974	-1.3067306189189931	-1.6215071387914897	0.4475809859868285	0.14216024952749515	2.004633971166327	1.7641131205109408	1.934662585877157	0.4271257545214606	0.4178377119090984	0.2638443472964056	0.04794229903940917	0.02058416916153405	-0.06852646820094144	0.04344116245970042	-0.04344116245970042	0.1464039009211371	-0.16499976978162234	0.018595868860485254	-0.6984094744098677	-0.0419665668335476	-0.2618617745165785	-0.1655278115912049	0.22199449431907192	-0.056466682727867035	0.27687015463455955	0.6966290512431086	0.589078412836495	0.25612958251754003	0.06245881120956165	0.030277453487302708	0.3954965319493629	0.2978517922451931	0.19410231535383807	0.9972931679677366	1.0140315132697957	1.1979011930625738	1.3017327387282087	0.017920261606461096	0.09571713126513616	-0.11363739287159635	1.0825370033440078	0.3541045721897431	0.4748596907542226	0.5456402989321947	3.3611534169999437	3.5652715794519843	-0.12192174713000492	0.12192174713000492	3.376572188885197	3.249261015034064	0.7175789085680582	0.7711762975523349	2.938350943387693	3.423208981165019	-0.2553160089329878	0.2553160089329873	0.08727821064466035	-0.08727821064466212	-0.008132656100114488	-0.2507301645746569	-0.2875844032255781	0.008735692904249248	-1.6787216605457291	-0.8563122171416051	-0.8159290031115091	0.2696731546307083	0.2374501718972413	0.5013675764703933	-1.1556839651281663	-1.1515181329165871	-1.0884468318323242	0.7602461977267474	0.8231035468978734	0.8789087660449564	-0.052826070624760746	-0.17346334099480476	-0.07079401527772511	0.2795644366702765	0.7954539254395351	0.8711702289495964	-0.0768558552862677	0.3159137840559634	-0.2390579287696957	1.1659249846967772	1.1314086067976517	1.171488326136337	-1.2159890074597302	0.1902846951411288	-1.9219225968381368	-1.8839489893921024	-1.5696131966040632	-1.6845018911205398	-1.5618307547964445	-1.2320714284343746	-1.5172299170387389	-0.05869583162494596	-2.123007750469103	-2.3793799746671125	-1.798290907048382	-1.011206531509285	-1.4691498855109495	-0.13158886351618193	-1.0402212571835188	-1.6377944595362672	-1.3558879518656566	-1.42484495483565	-1.9165009349042832	-0.04675730671671463	0.046757306716713735	-0.18111933748853384	0.18111933748853384	-0.9465589469737524	-0.9513212052122072	0.17428093567252567	-0.1586285021902203	-0.015652433482305383	-0.025408585439921083	0.040347204055948716	-0.10396475255390224	0.38575331143685854	-0.38575331143685854	2.324691316929189	2.7133517257860857	2.570667828193028	2.0458090477008115	0.3757921234513377	1.1454549667171428	0.15681596599060388	1.5779230173337933	0.7151165730874878	2.2750578233008367	2.3434214687384043	1.271481158763967	1.403684664654662	0.5139766742037253	0.9250069548538392	2.0959400363767378	0.0	1.925204312746048	1.1464794393749251	1.0843682128072532	1.0285575428762959	2.345080268323353	1.9721497735181588	-2.5088791575662235	-0.97469613497881	-1.6652060721607826	0.7094845426749439	-1.817683990165836	-0.00836741710492106	-0.5328709420219653	-0.769327122107442	-1.5875258604684834	-1.7699985861827958	0.2566531338377276	1.6944721196355859	-0.29565954727135857	0.3941803788461584	-2.205176851018856	0.07163053800173813	-0.3298745769378595	-2.211483790283558	0.22367582650736395	0.6089387452876274	-0.5236594726342599	0.0	-2.4246941101769064	0.10982456919709982	0.9435107734702042	0.8086361779830238	0.13912512772711327	1.1366616322543877	0.0229402970542072	-0.022940297054206304	0.7451856954617657	1.940606453014306	1.3575408814344143	2.0737186633820017	-0.5351766557486943	1.9590939552201057	1.1045559857952751	1.6314448055503339	0.5459124436829699	2.3626751237149	0.0	1.97168724019215	1.9051256865101625	1.4439909164783629	1.1369492321655337	1.5240159411974776	1.0504322108399449	2.2207503337164747	1.6293159350341808	2.0360923796927963	2.212327974265764	1.0170978226525031	1.1215615419519755	1.3553073623641216	2.1748636752899086	-0.5327686752115897	0.8878859452686312	1.7647836629367637	2.7535741576587887	2.7915065909746786	2.0554419529935903	2.4941269359496587	2.9365177093213863	-0.9696570702093128	2.185344917999939	2.452195308878336	3.590680523541645	1.8741694389245955	3.116105242684359	3.2102679052968965	3.0276800284244985	0.7366188539633072	0.9144594361320086	1.496054233954994	0.0	3.0473071156328486	3.1540467678288864	0.15212892961019886	3.090343353846883	1.5908276817915672	2.5690570256782816	2.3174067659594626	3.0220875405445646	3.070505836352804	2.6725272561731814	2.163980830322525	2.966033348016242	1.8128379312755407	2.2579333826590173	2.491805761484615	0.5627014585927537	-0.25894144844768	1.1362668073745423	0.9001422721759162	0.0	2.2153324926606377	0.00520809781361109	-0.6804016205644752	0.02561080078381916	-1.0852106720997785	0.1201706684198296	-0.02561080078381828	-1.329272276917176	-0.023285213566263785	0.14819409412340878	-1.6152329894553086	0.03994693620550027	-0.20402509121994689	-0.7029334989819827	-0.3871213456716927	0.07317837042825825	-0.9750284341536676	-1.2483156898944046	0.13683783397602678	-0.5589777813584957	-1.0558347789530478	-0.09619301122906344	-0.12346659295761242	-0.02628555637599206	-0.061885455090125774	-1.3555780065433938	-1.5308336161203853	-0.002179453913687013	-0.09194801909984474	0.0110983966059246	-0.07269995239157012	0.2309356761289649	0.0708658504070927	-1.162948147927513	-0.15823572373739392	-1.0476972817028418	-0.846841085094038	-0.7741079171163054	0.0062980238500740535	-0.27108507582549723	-0.918809406555865	-0.10726608961005812	-0.8243625853370506	-0.1771414054340683	-1.190912300008863	-1.018071867112484	-1.019614988194366	-0.3733400781293108	-0.14010184361323308	-0.4251290799285217	-0.30874754131020943	0.07789953856096687	0.2308480027492425	-0.3070404061972312	-0.15932011683186253	0.15932011683186253	0.03901164524489253	0.0	-0.13248939405854102	-0.4365333985165858	0.20100993126570368	-0.2437392783208621	-0.18273429242908	-0.17817500443043688	-0.3937371091319832	0.39247884011451184	0.22650446769742416	-0.5177511934220398	0.2203158112150927	0.429068615864356	-0.7359142360676838	-1.1251466705447903	-0.7079575728915595	-0.30151093397034145	0.8701929087073079	-0.4628330465805339	-0.18078416479711645	0.4251437054249134	-1.0209130546921197	-0.4210437785859869	-0.20910843289999906	-0.08134036608717299	-2.208141427620011	1.8547687476521872	0.8836485232955082	-0.4924788829844395	1.1772088552420534	1.847051520230723	-0.2872270665943466	-1.883757415994272	-1.041153311161194	-0.4873684707607415	0.5556363728836082	-0.17494977444333235	1.9137429165852868	-0.2869599651033976	-0.8170757324008829	1.8682295957049744	-0.4371087101196167	0.08134036608717299	-0.038807520077055464	-0.4523165027296834	-0.38928217706094426	0.17942568140675166	-0.27194870605552346	0.7061004174170389	0.9598165808776952	0.8469385069186899	-0.044418249361643625	0.08427132724340325	0.9602629412313268	-0.03985307788175962	-0.4390957106261002	0.2785372438325693	-0.672040449868649	-0.2785372438325684	0.09238373343012984	0.20185924272357705	-0.09238373343012896	0.1881747989863128	-0.058276499155543775	1.9515774883864028	0.05827649915554468	2.180071233757091	3.940487556620477	3.931360128110916	3.671534955113721	0.16396171147288907	3.6477168123971575	0.5111754699288262	1.8638798969108	1.1524221879354286	3.4310418828402227	0.8528685299485188	3.9820818189272016	3.3081602156321686	1.3989902780598582	1.632471618237389	4.0534766126431085	0.12216594365378253	3.909710779801839	2.035161763559991	0.6749267690029503	-0.2861276551266703	1.2554381896575275	0.7260463544883677	1.1974443110996305	0.03630064358834861	-2.272221318600783	-1.7806424366288889	-0.8190544995558033	-0.3419307171112598	-0.12375545200354132	-0.4761024186308722	0.22564154762770536	-1.4283203548008494	-0.03630064358834861	-1.1488950609266002	-1.0461813309446235	-0.17999010918563665	-0.5455035964179773	0.14788761333849898	0.1081502722018497	0.01825540070445708	-0.01825540070445797	0.06692978311259701	-0.06692978311259701	0.0247101246502357	0.16394551181518224	0.1983259566289295	0.3714213107408924	0.017460997718602655	0.020525718797284043	-0.03798671651588581	0.08811485067214964	0.3592057620921194	0.2505006367872511
STM2007	0.03762832496857249	-0.1592170915588751	0.2981620203131752	-0.17657325372287236	-0.09907792250584804	0.18530321772659364	-0.5518454546583866	-0.22741369743487305	0.03855582463407759	-0.15374624158438954	0.1151904169503124	-0.7153157394548313	-0.7767988183961394	-0.12130483457131147	0.5004797123579534	-0.3791748777866406	-0.8790501801537325	-0.3356367643764826	-0.9892907540994668	0.7503014003151822	0.6229813393174584	0.02656694001599469	0.30559843504018724	-0.305598435040187	0.613783622423389	0.2677070042603225	-0.3829538599159457	0.40282120646361896	0.4641066119660082	0.3398862118730721	-0.060241462288744614	0.060241462288744614	0.2510207572779528	-0.5892233630763621	-0.7674087798381073	0.055290564282052916	-0.3224838713616276	-0.826218148499757	1.0794997530858024	1.2361228962356718	0.6837665670508999	0.23882393347920816	0.09033162840272224	0.09283792232020892	-0.15959220448000755	-0.5485972652315032	0.06675428215979863	0.425105576374692	0.3815246012135607	0.5546250016491869	0.5067596469503284	1.043543592034206	1.370526380127569	0.4165121976726263	-0.5309023674214529	0.11439016974882656	2.8164057484088554	2.6181383077317126	2.1362589756414208	-0.6054388385454175	0.6054388385454175	0.0	0.0	0.0	0.0	0.0	0.0	0.0	0.0	0.0	0.0	0.0	0.0	0.0	0.0	0.0	0.0	0.0	0.0	0.0	0.0	0.0	0.0	0.0	0.0	0.0	0.0	0.0	0.0	0.0	0.0	0.0	0.0	0.0	0.0	0.0	0.0	0.0	0.0	0.0	0.0	0.0	0.0	0.0	0.0	0.0	0.0	0.0	0.0	0.0	0.0	0.0	0.0	0.0	0.0	0.0	0.0	0.0	0.0	0.0	0.0	0.0	0.0	0.0	0.0	0.0	0.0	0.0	0.0	0.0	0.0	0.0	0.0	0.0	0.0	0.0	0.0	0.0	0.0	0.0	0.0	0.0	0.0	0.0	0.0	0.0	0.0	0.0	0.0	0.0	0.0	0.0	0.0	0.0	0.0	0.0	0.0	0.0	0.0	0.0	0.0	0.0	0.0	0.0	0.0	0.0	0.0	0.0	0.0	0.0	0.0	0.0	0.0	0.0	0.0	0.0	0.0	0.0	0.0	0.0	0.0	0.0	0.0	0.0	0.0	0.0	0.0	0.0	0.0	0.0	0.0	0.0	0.0	0.0	0.0	0.0	0.0	0.0	0.0	0.0	0.0	0.0	0.0	0.0	0.0	0.0	0.0	0.0	0.0	0.0	0.0	0.0	0.0	0.0	0.0	0.0	0.0	0.0	0.0	0.0	0.0	0.0	0.0	0.0	0.0	0.0	0.0	0.0	0.0	0.0	0.0	0.0	0.0	0.0	0.0	0.0	0.0	0.0	0.0	0.0	0.0	0.8273258603776714	0.3592185726803878	-0.06264535434380303	-0.0021446103567219765	-0.3302937431587112	0.2997029346377329	-0.3715523834851045	0.046933908753209685	-0.3477281531832501	0.16675373146089711	-0.1680546171857329	0.4479020825398199	0.0661267455129404	0.0	-0.35633509911124284	-0.1372738372633444	1.2696427786545952	0.2499173962765977	0.4185839553119369	-0.54708920778031	-0.5704910849844991	0.5765921756986456	-0.5912500989720662	0.19431905373792527	-0.6480426341776142	-0.223189618028087	-0.5649625791628905	-0.04873701611605297	0.00022917453836113208	-0.3711413399209865	0.22474983546186733	1.2994062568850149	-0.3441228168605437	0.03940150567025258	-0.3021389716129246	1.6395113538266477	-0.7061730291792538	-0.5719193423124369	-0.043419948982994505	-0.2992050925864049	1.7558461964620866	0.0	-0.8279265698718192	0.5348056039027655	0.3441499165716753	0.4802460641730622	0.2158192169290052	0.1397160288233099	0.2249996410754722	-0.22499964107547246	-0.1641047964326967	-0.5416668796196005	0.23623477805715964	-0.5795253033258332	0.02846076640935058	-0.01625757262445093	2.305798314148538	2.1235002586717533	1.0280755798207064	0.7726142056637828	0.0	-0.02513095086957584	-0.4966515032134171	-0.5927378849218727	0.030704911364731743	-0.8375032776047799	-0.10139630894989438	-0.19336204873260326	0.3429903152005198	-0.4078415113339071	-0.4212048034463289	-0.2883627673363267	-0.2338675526793437	-0.19500310937039567	-0.6433658900818766	0.2938124239658517	0.5336218667785881	-0.6962138529698214	0.3235959086310487	0.019344887982784886	0.4277944851229898	0.03831760409053864	0.4857515688102518	0.3071431688480919	-0.12749279051935947	0.5787801630477598	-1.1481334807512862	-0.19016796415333115	-0.060557663050889936	0.15817111637633552	0.19551281030822448	0.5103757956072967	0.11992805619869973	2.952540935201997	0.0	0.2528685772090151	0.32417432839812266	0.08547093293129747	0.7548082055644012	0.9151769154373346	-0.017004918811132086	0.03645102836535141	0.6537246258604745	0.31716154109706185	0.5462688896064125	0.16069395752583526	0.3124528558199162	-0.1284479620967489	0.5861693806632782	0.7951834018753288	-1.0853616351855029	-0.5597549379680626	-0.5292630483310252	-0.7053916041898827	0.0	-1.4306020808941304	0.0	0.0	0.0	0.0	0.0	0.0	0.0	0.0	0.0	0.0	0.0	0.0	0.0	0.0	0.0	0.0	0.0	0.0	0.0	0.0	0.0	0.0	0.0	0.0	0.0	0.0	0.0	0.0	0.0	0.0	0.0	0.0	0.0	0.0	0.0	0.0	0.0	0.0	0.0	0.0	0.0	0.0	0.0	0.0	0.0	0.0	0.0	0.0	0.0	0.0	0.0	0.0	0.0	0.0	0.0	0.0	0.0	0.0	0.0	0.0	0.0	0.0	0.0	0.0	0.0	0.0	0.0	0.0	0.0	0.0	0.0	0.0	0.0	0.0	0.0	0.0	0.0	0.0	0.0	0.0	0.0	0.0	0.0	0.0	0.0	0.0	0.0	0.0	0.0	0.0	0.0	0.0	0.0	0.0	0.0	0.0	0.0	0.0	0.0	0.0	0.0	0.0	0.0	0.0	0.0	0.0	0.0	0.0	0.0	0.0	0.0	0.0	0.0	0.0	0.0	0.0	0.0	0.0	0.0	0.0	0.0	0.0	0.0	0.0	0.0	0.0	0.0	0.0	0.0	0.0	0.0	0.0	0.0	0.0	0.0	0.0	0.0	0.0	0.0	0.0	0.0	0.0	0.0	0.0	0.0	0.0	0.0	0.0	0.0	0.0	0.0	0.0	0.0	0.0	0.0	0.0	0.0	0.0	1.599715924978932	1.6077483823374683	0.757765559156504	2.090078687072963	0.5294981026619671	-0.5294981026619671	0.09389274429420746	-0.09389274429420746	-0.37113964630262863	0.20833973744315906	-0.12862333660710856	-0.3454141168607734	0.10030173442472523	-0.012707932937311428	-0.08759380148741336	0.035152343635304506	-0.2679349494666613	0.011599848128402757
STM2691	-0.08483409685188037	-0.030202828147444682	0.20132207158164994	-0.08628514658232422	0.37617879611449134	0.09321021618579396	0.11466896422493987	0.2667939772584662	0.12802777410085042	0.0292908900861506	-0.15731866418700147	-0.1940923940296093	-0.15591505031109446	0.15226531353098738	-0.16181712477461466	0.009551811243627141	1.342593178318181	1.3361183690082474	1.4336906560542777	0.3754268301467941	0.5751633949001401	0.37265070945361545	0.17241665908566506	-0.17241665908566528	0.16324625555260264	-0.10980573253132107	0.3210278235568973	0.03058356444823573	0.2591883650223734	0.22330616381806226	-0.01628777311589413	0.01628777311589391	0.5544530169642452	0.2701360533533661	0.4764247766099805	0.21333906342087472	0.645271639032184	0.29062019242001313	1.801750174624137	1.710710329727966	1.7876211711127294	0.6057636270334354	0.5125360543831459	0.1528281945444797	-0.10775540027884743	0.3112035518857945	-0.04507279426563216	0.32045347743513	0.3242701764762417	0.4870721991336566	0.0011602672776724887	-0.08274910423521464	0.20559040177871224	-0.1821405942475529	0.3079239387826598	-0.12578334453510664	3.451612206717492	3.2562836167518197	2.981734802618296	-0.8281669138119816	0.8281669138119812	0.5952161544144743	0.21958723287454074	0.1382120004464651	0.01986070646190141	-0.2251401807463418	0.2052794742844408	-0.07882672307176586	1.5527170661011276	1.2050628581343923	0.09094607595256854	1.5295365919354036	1.3418794834598682	-0.1856895464711874	0.4488579861868002	0.20469261419044227	-0.33124598522203	1.57218912558653	1.1696464041586472	1.3266910809322026	0.2473215465005945	1.6022801456229645	1.410633628605122	0.4050137391780434	-0.16122988493321974	-0.04025862120511303	0.6601219230773073	0.18291803722907207	0.08922536688728855	-0.11942171099518373	0.030196344107895068	2.0621882810862493	1.7915876809413156	0.693160532011934	6.47437421590881	1.252224026357963	0.7094307279022395	0.2774902974757102	0.3786877928141362	0.7127449683459653	0.024001913426653254	0.2429689570127961	1.011154160976382	1.0208402111005652	0.9992455420804282	0.5377873562752166	6.541701176502568	6.336426281996155	1.4548035014359328	0.2506097874453773	0.7733507065853891	0.5837735961509801	1.1729648692433616	0.10884822032645436	0.06256335935628587	0.11871711669416618	0.4243735832493593	0.6932153678143499	0.7252522450870046	0.05074258472757343	6.7116053886947675	0.44085226460035454	0.3246977005680025	0.2402591365940212	0.019711045841908525	-0.0328040923600561	0.012354486058296027	0.027691746118329245	-0.04765862242739871	0.01996687630906946	-0.1339472553803005	0.1339472553803005	-0.00888718057281146	-0.3544100161341983	0.3632971967070109	-0.3419560590820179	-0.4005506079428847	-0.3081479367269613	-0.2914144596591699	0.2824667416070389	0.008947718052130904	0.0035431690569274203	0.2390580999006099	-0.1463542985859222	0.2227369344137321	0.4032532521641085	-0.06724837039024267	-0.379093376345826	0.2424512971049589	-1.064376171038519	-0.9961776844042222	0.27398228700236404	0.11859113007821676	-0.26528262304956685	-0.00731492197105732	0.1348297623139969	-0.12751484034293936	0.11796602254887055	-0.32193525796237754	0.3344859597330567	0.07260804738013449	2.2152973381897505	2.2362853644423444	-0.05679510363064655	0.05679510363064655	2.8100860960401857	2.6595797712425124	0.6314766814296342	0.8047827564300565	0.6676282857055567	0.7371277266121671	1.3226526356804595	-1.3226526356804595	0.4646659261860853	-0.4646659261860857	-0.26482933070257003	-0.5240133310572865	-1.0806749722325797	-0.12034716892525844	-0.2565899311781388	0.16985558227520858	0.15181467034716525	0.8782192253427825	0.8705043509158787	0.999057050536605	-0.0488213037371501	-0.21333525390620567	-0.12269753382000248	0.942099726691736	0.9803879316691421	0.9691293702683554	0.0329067179012168	-0.15977294874882442	0.1796238353106776	1.3001886708791914	2.140500981230409	2.1975952893071566	0.2211165966556412	0.0006964086714633666	-0.22181300532710435	2.3098006901383394	2.456127286409955	2.99251825513708	-0.1362362751250148	-0.10790074376371872	-0.8910268229372844	-0.6676483318746423	-0.3515047395920454	-0.04934608250369421	-0.2497195090052177	0.011408524667070095	-0.40716314224285055	0.27542845166606034	-0.6262985829634846	-0.6853755760685314	-0.6355868255879301	-0.02893149436498832	-0.33335475878169185	-0.16752770790234073	-0.6010590106716786	-0.4248700512931927	-0.8108357659313761	-0.5598689462517715	-0.8191155102685421	-0.02014376877205593	0.02014376877205604	0.07514754148471092	-0.07514754148471092	-0.05378038383893058	-0.1008017934184342	0.20519759728003528	-0.028751684918024267	-0.176445912362011	-0.9557901530695412	-1.0183415023925422	-1.3452984085682158	0.0	0.0	0.0	0.5802364901970524	0.2347236604219788	0.33642259166981625	-0.6945698430432674	-0.7833011695513429	-0.4314018155860877	-0.5340993159821406	-0.1646298962353907	0.3725224354594368	-0.2323315470862477	-0.15238163551497652	0.7833687171526751	-0.6424684408097596	0.3514101048154441	0.026606864000515484	0.0	-0.18323509162481488	-0.4460931223372944	0.6293252195245562	-0.6872970492193262	0.30791098588191423	-0.14781824675457078	-0.418568727074629	-0.10866835841810096	-0.15101002558185406	-0.2290646815461823	-1.032915967868755	-0.3468248686868167	-0.4378245397203031	-0.1200460066685427	-0.226255815280215	-0.4242463970798016	-0.20267202762945247	1.228013620686605	0.5343320790157398	0.18514681240643016	-0.4315778014665379	0.2999643346916265	-0.4832031025421237	-0.1017616396371772	-0.29139547831966395	0.2766166860829893	-0.189054798560494	0.0	-0.2355092028485064	0.9853291762925354	0.8896607374257011	0.3189906662058073	-0.03496030309301279	0.31378530965425755	0.3070285391116254	-0.30702853911162564	0.8628162221886302	-0.3655371325989216	0.6710704381860393	-0.5355270438518078	0.05648243802312036	-0.5507831500961851	-0.06263693928540226	0.3665675624064065	-0.059106870352637626	-0.08469779747543016	0.0	-0.2733680438260404	-0.7761933636915608	-0.4413279346370189	-0.2804667001337713	-0.4103344411839753	-0.3920233641636031	0.4479332593592376	-0.2111197589331888	-0.7824525351911316	0.3247862419664296	-0.8399078246473589	-0.21542509912450505	-1.2498603884132962	-0.16612779870752936	-0.27334536569333023	0.025455905805502832	-0.519886353865314	0.8862046374208837	1.5602168012569768	0.683098581254847	0.6492264556779187	0.8377104363820794	-0.08685103970326236	0.3735511834593736	0.6134045527120965	1.510722636817455	0.9815170122338036	0.687553376875974	0.7572396296322471	1.9778276348021808	0.2754768379244745	-0.10948452019176268	0.5137556567624902	0.0	1.5344262367486723	1.5199950787173226	1.5611996649663022	1.811887642280944	1.065730071265755	1.6477580039277524	0.9236470088514708	1.0942537558100924	1.127880674110748	1.272029106829788	1.7192475312812587	0.8913487170229499	0.2690604436156405	0.9394494232865046	0.9255492724315258	0.8660831754563736	0.20675301193704645	0.7094204477767119	0.2918493977360943	0.0	1.018085112858841	0.3472377173653054	0.14096339833092753	-0.03911457817638818	-0.08143424975229041	0.16776894915842178	0.03911457817638818	-0.2765772539575417	0.21276762717810985	-0.01477474410286006	-0.3056406840312771	-0.03822247356573705	0.03758416400043663	-0.13376383514999435	-0.035282927464405534	0.06710383494699322	-0.470640144105873	-0.3820189880246183	0.03706891740450402	-0.3937671303277108	-0.16523016709977312	0.18468830333130315	0.2537740708252603	-0.25293318563409306	0.06512460482422466	-0.729871646863876	-0.15340415940710786	-0.2597557721581656	-0.13169108566270624	-0.4245268832528808	-0.4554378757391797	0.5471364781660293	-0.3495996719361574	-0.8900472808511496	-0.09169860242684937	-0.7796458002762316	-0.4950759342486526	-0.6579261979887433	0.003006181711348699	0.2569486433955175	-0.5933649491014146	-0.5201614375771515	-0.16427402156209747	-0.1279995080891443	-0.7322909158467501	0.7866322480622803	-0.5960704469342941	2.2515242476323447	-0.5269123642870561	0.8318996067534428	-0.3026710043271725	0.22486212666318384	0.07780887766398914	0.13194341584618208	0.011931737125539632	-0.011931737125539854	0.15619611412798728	0.0	1.884181845529296	-1.8769831415920744	0.8151293994642996	1.4511863726318062	1.3506526367868252	1.1648459687155466	-1.7215706206221046	0.20984217300013475	0.7636561063133653	-2.164009578275942	1.2448211469705872	1.869577376177212	-1.2131183501660956	-2.1745093759267418	-2.095358720983384	-1.8072149997208928	-0.6355183608826704	-0.35253961388266725	-0.32492040568013386	4.844026385454642	-0.6342720329581741	0.1320374108076685	0.12170119440102613	0.05572387933879108	-0.4742319501512456	2.9123964656831287	-0.32355078537955584	1.1510883904052385	-0.38249952441257024	3.1379995860171084	0.10482855600511454	-0.27805009257426416	0.8452219728321153	0.03696664192050925	4.544185313625476	-0.1653185805282512	0.4441609996236529	-0.02023914463175891	-0.2583351221468959	0.3450666638659368	-0.5496413617439297	-0.055723879338791193	-0.4265467311972809	-0.6442641634624876	-0.44491011768824623	-0.2584249816547146	-0.15373806601314022	-0.3077310200030354	1.4526031201586176	1.679263281505592	0.11883164455482675	-0.24376269623029725	1.356845757355138	0.12493105167547025	0.003399081929962966	0.002790615362220139	0.15138325241790904	-0.00279061536222025	0.08360933655820357	-0.13999523277126213	-0.08360933655820357	-0.22462409014276166	0.0931015498014096	0.7999978127847671	-0.0931015498014095	0.8791461515110577	1.206453887279125	0.4936104227469764	2.5242279443120546	-0.0940459147623981	0.8466532952317327	0.2454855190489601	0.3848238743516095	0.3859896888508753	1.7314010238039166	0.4571934556180272	0.8043770527591134	1.9464974020549728	0.331266655531567	0.33815387587123524	0.5166361502971135	0.04499308085217851	1.4429646263642308	0.017491251828751053	0.4487795476906071	0.04905283391021953	0.42795705709733	0.4291568453210708	0.2522587338338753	0.11976636057331215	1.043793420538072	0.8136522215505815	-0.2151023780989207	0.6657150679312602	0.8326826647929609	0.09588215351304252	1.143010826146878	2.418839398441577	-0.1197663605733122	2.2853607224340404	-0.26398554599347746	1.0121090946036464	1.4806341768291733	0.0996273069507596	1.528934314303798	0.06940173751010502	-0.06940173751010502	-0.28835457227267897	0.2883545722726795	1.2185522656999328	1.0168257210434772	0.6537966381260532	1.2614978962546513	0.014764576577303012	-0.04538113703470281	0.030616560457399355	0.4414304841457037	0.15950915158826673	0.14800283873281872
STM4106	0.05694501491896808	-0.21642944829028374	0.2284526314644513	-0.06896819809313827	1.3807006661295755	1.0588857238227851	1.169337408725612	1.2607994046203572	0.012295187389272044	0.010344892563584729	-0.022640079952857658	0.7375435371985795	0.8838571047865393	0.010161741858961905	-0.07003808870235595	0.059876346843393165	0.12727129316038432	0.3121062500362557	0.09905713646931692	-0.0185066611264757	0.038594962012247436	-0.2852507027695568	-0.2601086888318278	0.2601086888318278	-0.9969661462882212	-0.7979561197205172	-1.3792523108046408	-1.1617685569636311	-1.2130111014996974	-1.077631357719353	0.09713936878630224	-0.09713936878630224	-1.3166772382314464	0.8936263926138217	-0.1543820177481665	-1.2620679843226084	-0.5342331211936369	-0.09159818776823504	1.0316711657442053	1.4697454194632509	1.0319554489744505	-1.287671736650532	-1.1544011148537017	0.13984438744416214	-0.21539245152143585	0.6759222810333707	0.07554806407727455	-1.5760431667000443	-1.828456542153168	-1.7110663402504356	-1.5700359064278435	-1.412969371323559	-1.0691976491829571	-0.1676360520368405	0.042024622695985066	0.12561142934085368	0.2199992111748444	-0.0781387318403377	-0.139588843766834	0.4847676775238492	-0.4847676775238483	0.09412076981504393	0.00024797372630303016	-0.30178640580415106	-0.06786425148879616	-0.03819877060819722	0.10606302209699336	-0.522768898864987	-2.9041170730509083	-2.457900290644933	0.2459983151072862	-3.1414243002363182	-3.455588732837944	-0.1384754889526043	-0.4830478804399698	-0.1954832495527592	-0.7583466470556584	-3.5833461518381786	-2.763696484165809	-2.683254394064127	-2.9469758990623784	-3.9497277780898368	-3.1107771649278133	-0.6784379506025271	-0.7304426108930482	-0.7797534448475529	-2.9742697681552244	-1.5171072921652176	-0.4359911212234602	0.2841061858609457	0.15188493536251355	-2.817465460719478	-2.921862716474406	-2.9404290867202363	0.0036900141224673892	-2.420043971759698	-3.4067744084168803	-2.608285137371931	-3.504330359017368	-3.556162528986952	-0.13741140272419727	-1.1105931928433792	-3.1192845021111517	-2.870469527470304	-3.628058505471832	-3.4092073507797145	1.0490412566165777	-0.08065770960398932	-3.133477567241531	-0.03978828131706358	-2.7061856838782417	-2.9459946867074143	-2.804305957697415	-0.8499271632904941	-0.17858430979090126	-0.8487909061065624	-3.603624449838138	-2.9728087723377827	-3.1279623652771766	0.2534223195793679	0.03166604056361422	-0.4681972940087711	-0.2244207340080316	-0.406645456645915	0.08091267720055663	-0.09630229012223968	-0.01335396308307768	0.10287536135565034	-0.007819374203787529	-0.0950559871518637	-0.10591562129020547	0.10591562129020547	-0.031011957823550592	0.07855239967663863	-0.047540441853088033	-0.3408575889213061	-0.3945125352848793	-0.2906248733320034	-0.02970295616582597	0.24311287294970185	-0.21340991678387589	-0.062463057558367126	0.7233294567730599	0.164469273278673	1.7651947403375097	1.2964922038235391	-1.4862267146875563	-1.709942992092775	-1.323487764064251	-1.5168434779747093	-0.7669884834890075	-1.321613361993923	-0.9302935981442806	-1.3198168336847451	-0.2305875602392895	0.4983828763798428	-0.2677953161405533	-1.132200083526345	-0.8118593624605221	1.5586109695979395	-0.5911191541254857	1.4709742984126963	1.3069550157485477	0.05314496170242666	-0.05314496170242666	1.3717081409945522	1.2293089946797269	-0.4444594787025791	-0.3285500853550243	1.106615101808492	2.257521443813604	-0.16453607561097885	0.16453607561097885	0.0329299123830209	-0.0329299123830209	-0.5525177020199035	-0.4676045426994513	-0.9679524777623448	-0.9222473180535607	-1.564252577870719	0.7616080192715131	0.6427668496162395	-1.6892489573160985	-1.5629328975616603	-1.5669353819720302	-1.546501754582354	-0.8686956114902955	-1.4703300702038318	-1.8145709679536808	-1.7035681246759422	-1.720458889894812	0.19101090872228	1.1867573662371729	0.0276179538302932	-1.951868371019395	-1.5798618271389353	-1.7038714881135073	-0.3452116338612763	0.2706933125061548	0.07451832135511971	-1.9233648577703784	-2.1036643407127045	-1.9379722234815744	-0.2433162244548033	0.4365325429931266	-0.05600570590722676	-0.5291703542410389	0.13007807185606346	-0.2782059811555477	-0.06112394410343836	-0.29253716851738165	-0.7223025142981201	-0.2603501448058099	0.5468970984594437	0.8326951922620269	0.02022232892024789	0.1967852802505421	-0.4063686627608192	-0.17618239818731585	-0.2892146803815603	-0.5323511081691263	-0.5544624935739	-0.26687601095334745	-0.3271097904523712	-0.037322961495780405	0.037322961495780405	-0.26103562614575004	0.2610356261457518	-0.8733711692749813	-0.8793533358323637	-0.14614353457131513	-0.0023963030108142824	0.14853983758212985	-0.3587316847769464	-0.6239907427173104	-0.08134337705413941	0.150470001849089	-0.150470001849089	2.8424552820786464	3.1652138099832925	3.8793689745068978	1.7724905537289877	1.842470323056845	1.4515820463664353	-0.14625996600126534	1.2546317017679582	1.023041639466089	1.4498056216004365	1.479006091289576	2.3406743567485484	1.1465350863971402	1.4057345074771008	1.2836978706389541	1.3248448436532714	0.0	1.3001746976144242	0.7380431238050109	2.364328836994888	1.2543335522525467	1.6513860138240224	1.2232750091947069	-2.7171948857131163	4.826608977734378	-2.35055614665023	-1.1056614966463467	-2.1235471668641983	1.7702767708240144	-0.5379077269506256	-1.6633029249030908	-2.4567945268937974	-2.1100028848953984	-0.776757619569862	-1.1578575507628692	-1.6889506321335208	-1.4892018959824815	-3.230294557534659	-1.6730697681543782	-0.9543307160740326	-2.6575235416888456	-0.8296280883506277	1.263269582980791	-1.840184744693694	0.0	-2.291985255905409	-0.16805568975115026	-2.226645428951989	-0.6969014453702211	0.22237850417967567	-0.1179829811916937	0.15357832191851628	-0.1535783219185154	0.5343235282019156	1.3740412676938822	0.6498421041288687	1.5673065522340217	-0.2961455013648955	1.6778459088462334	0.4742311212961505	0.574558005401208	7.02811805077487	1.2328751106166207	0.0	1.5606902370472655	1.5547885370424217	1.0322347744345899	1.8164550211477253	1.751269126443452	3.3546727186201424	2.353797977803392	4.092018998849969	1.4839477031262875	1.3878236878782353	3.6892194237078653	3.7821850048715095	1.3838505039891764	2.0466353008134317	-0.8716618431775389	0.6791686252578001	1.7015798882051143	2.9005264200339123	1.4259906564156752	3.4368154994619737	2.0823065031967456	1.9779065729692111	-0.5324571181270943	1.6775388304376442	1.3321990692636545	2.6903024497878207	0.6355176402752649	2.059961644535255	1.6285385728440458	2.0703162028716973	1.1118017814678227	2.8788813558723607	0.4954050222376907	0.0	1.7157839390032388	2.648618123033484	0.014944174388412891	1.0619691853840054	4.308635102665568	1.6193042213822642	1.4703742435371296	3.105834896725129	1.7934848296041352	1.1146942819982888	2.154037526843924	1.6833579403711934	8.05392962944972	3.569833798327592	4.162650412432315	-1.4080166608559184	-0.20672041211266826	-1.24346848829292	-1.8877456582740884	0.0	-1.7894615512503007	-0.6934108635812359	-0.16365887383758793	0.12112102760709753	-0.004246834552366074	-0.10250651486119187	-0.12112102760709753	-0.9057329739552316	0.2543127578033868	0.01812427050688825	-0.6360073152766379	-0.02370306452970894	-0.15645742540386998	-0.7206212777540646	-2.302911762761111	-0.2486861956702455	-1.0684175221371586	-1.219952537546412	-0.34435725687439955	-1.36502898779304	-0.5997843111140089	-0.04619775811394256	0.3671117572516671	-1.8694707287797647	-0.7270402703594172	-1.354120947427596	-0.9564774042541836	0.06787356813592282	0.051776552136763236	0.4784911476503684	0.2393347807658035	-0.6809157531939158	-0.7638306562666974	-1.0192808704744705	0.4415809724281097	-0.7518128571561524	-0.7402828206112719	-0.5988827613740879	-1.1378286689447783	-0.5896737681227027	-0.485953188147076	0.12499145521822895	-0.5806668945801006	0.33420983134437066	-1.3107173402525314	-0.745407928556312	-1.0576223368772022	0.28237864985541705	0.34687667747441964	0.2803257210977872	-0.2825652873622655	0.2573240529663741	0.02524123439589321	-0.10488041019759108	0.1894509493902828	-0.18945094939028093	0.12588604843105955	0.0	-2.2838498834432768	-2.4122119384569354	0.4956009352403541	-4.939907115919949	-4.600883061557328	-1.917815110515256	-4.476776985000228	-0.07444088746883183	-4.375953113901895	-4.966169449651712	-1.6809935276669874	-4.961631320962027	-5.001735005340237	-4.551307452647963	-4.134606320671693	-1.8353919852157183	0.2442172573375556	0.8691127409401531	-0.3751065484176453	1.205931481684794	0.7631813109183199	-1.1255638533636612	0.233280500314061	-0.3181357339302009	0.7988510322195248	0.7162210812613115	0.14413273893069078	2.0869222081205043	0.4233043296061583	0.6813687185601811	-0.41006760027911415	0.8197043910766766	1.157177163491343	-0.02030420121513909	1.0652801176215358	-0.1857920980018628	0.3052681924018081	-0.5112359515931741	0.9836554888261972	0.554223462712776	0.4479542997121833	0.3181357339302	-0.17683024223668564	0.6469213725399952	0.6187691106548279	-0.2822205967748044	-0.14734455614634712	0.034113909858075615	1.5096238370370427	1.3186237078643233	-0.33916474324280976	0.2462913976204621	1.2691824082348004	0.09287334562234584	-0.2679863305283359	0.18381482916838893	-0.4434156377538905	-0.18381482916838893	0.15200037948905545	0.5098907257668062	-0.15200037948905631	0.5320021240320303	0.05368309341092736	0.4701024220989227	-0.05368309341092648	0.632668032154382	-0.35013157892146474	-0.2995364797466529	0.7454414817276449	0.35786534193486563	-0.469563647472663	0.2046402079685965	-0.6243519216696471	0.11506360335909972	0.5909906292079681	0.4507932328199384	-0.4772833628036439	0.6841203257173776	0.3509367624315329	0.4967279291763269	-0.32622105898336784	-0.19563451179486246	-0.17936975524265542	-0.15361893183195185	-0.2799579043052445	-0.16223083014000486	-0.5385495158862632	0.4590876031906532	0.3053089978311485	0.0669809817067728	-1.3482238243071536	-1.0997468380712454	-1.0899009711353953	-0.8002226148436007	-1.2633369698339658	-0.9063326979117567	-0.8734636287827016	0.06978245925356498	-0.06698098170677369	0.23655295202985016	-1.27142443996898	-0.22253686564817696	-0.19447428107957165	-0.0367644724209466	-0.1916917827385003	-0.12064338234638684	0.1206433823463886	-0.03518057627107396	0.03518057627107307	0.12928025702090906	-0.02078559777067124	-0.06799124207179208	0.0516869275797891	-0.03703128516681176	0.0008881600138543887	0.03614312515295559	-0.2256297561915233	0.12242334832293444	-0.03478854886379601
STM2116	0.052824138577590496	0.17854229635816354	-0.2360396708019337	0.0046732358661789606	0.23650604043255585	-0.13101270221758732	0.11207168780997456	0.19090270335876405	-0.024598810010358463	0.12086238197193032	-0.09626357196157144	0.27168952450792583	0.4696403922911734	0.10094725363384448	-0.056778626431809975	-0.044168627202034634	0.6756891945775204	0.8729340779045119	0.8029589117009864	0.5604955785876665	0.8244856434881495	0.41013511256044144	0.4857326711067418	-0.4857326711067413	0.19707234945106966	-0.17438650698057054	0.4784952500734852	0.3903137120830396	0.3951439754113775	0.1815430921122676	0.1818710082865138	-0.1818710082865137	0.6968838172130829	0.4982057059517642	0.6777198161877285	0.6906418681203188	0.8358587965672353	0.7302319255287393	0.9305556930218324	1.2709247612295325	1.3476435575596872	0.4419993185666367	0.9611189963643736	0.15917941222441367	-0.10244384884674118	0.5286587993922118	-0.05673556337767316	0.1248906921085351	-0.17127877106772704	0.32524597332472616	-0.6518774660045996	-0.07144752894745343	0.06445932401796339	-0.1593521140972234	0.06858023227586152	0.09077188182136232	3.7930660202085	3.3899436966762755	3.269850127082951	-0.8105528379689528	0.8105528379689533	0.5350191668795083	-0.03015152702604285	0.6630184986107628	0.04847081901535266	-0.36954972999942304	0.3210789109840706	-0.2901968240858476	2.6779966421609025	2.3732699701934465	0.12698661956135204	1.9785583752561184	1.7351299997377931	-0.051081376238722435	-0.2414229301205276	0.13536025852903233	-0.08243800938052892	1.5580760555796207	2.425771499042864	1.5509287166551282	1.0410958246645126	2.2911433095089144	2.406020622349533	0.15979309161785005	-0.17091407385872048	-0.15216017343894914	1.1408983987203167	0.032290681216219815	-0.12948350137130735	0.1197959936192956	0.009687507752011548	2.3853927655310105	1.8276684484509045	1.5686970532845104	0.1460057498608316	1.8742275708177072	2.1965633356530314	1.0975912667183183	1.3866480170145359	1.407022091416299	-0.04284795100279204	-0.11040412220745698	1.962736640359835	1.9363136812468345	1.0383607148461609	1.5500275896665117	-0.0455289227337804	-0.09485680800976236	2.6344470909030817	0.28734038377014604	1.18911405068125	1.5958967118522107	2.3797431243557954	0.0015838314604531554	0.2070148639828296	-0.09972838695534356	1.4304501538117915	1.4348282269296002	1.668488170017952	-0.005040300053634428	-0.10574432093811026	1.178978825977648	0.9545306898653412	1.1277667648886651	0.19965988298707807	0.2699859701042733	0.4082247340571623	-0.05611631959442254	0.07073205914932923	-0.014615739554906469	0.16676012657712747	-0.16676012657712747	0.0283017079741148	-0.11479606199604485	0.08649435402193029	-0.3956895624147188	-0.4253661519591654	-0.2878927610866921	-0.29980651650467016	0.14776955709586048	0.15203695940880968	-0.4095716038615657	-0.14780195251770212	-0.4043510288517009	0.3669294405064829	0.11926054162723546	-0.3176987392863281	-0.2384793090784801	0.3867375069156567	-0.13604007048241673	0.09300480389389644	-0.3637255266561783	0.15110715651943418	0.30943291672732576	-0.08219022419699806	0.48492584532897204	-0.40273562113197336	-0.1740542621595167	0.43085923419452943	0.23213017153598536	0.5541166666623032	0.8999178772011779	0.7838868886920696	-0.0510666780930229	0.05106667809302301	0.3411676405847732	0.9420973328344546	0.5810840828871997	0.1410248523206532	0.4961887039956359	0.6592313852432321	-0.134798261323676	0.134798261323676	-0.0761786453676101	0.07617864536760965	-0.406805422776932	0.13191284312487994	-0.13678074401285567	-0.22780756828772564	-0.3170906995690745	-0.11407870569652513	0.21898612876406487	1.375763300919494	1.3717091749656791	1.3025462774286327	0.15381195408998294	0.07866642207740092	-0.1415251755193021	0.5450603630373816	0.5283491076166389	0.6609238175159207	0.44457614845381377	-0.03427581471386132	0.022838053558332568	1.198693950361103	1.2833228260273857	1.1862492800403879	-0.2125953964856051	0.3275992202956945	-0.11500382381008944	0.5454939313118001	0.7367094209968705	0.8080552528075116	-1.0247558111536803	-0.5708167988768378	-3.172759691866311	-2.905697534028432	-3.1186845367146487	-1.488151521821942	-2.820982613797065	-2.372639564453753	-1.4474252655252506	0.6716300892902245	-2.821289808075333	-2.9266049786227044	-2.867999881498409	-2.450809560482161	-2.7564697294364526	-0.10081329041338584	-3.098012144558604	-3.268962869786824	-2.4656215931025747	-2.280679441706603	-2.982207442684831	-0.056045788856486034	0.056045788856486034	-0.1669715390761335	0.1669715390761337	0.16526462411587886	0.28980962208172123	-0.09874345251900574	0.024678978514758858	0.0740644740042472	-0.21485177007467726	-0.20305377837183008	-0.05030071759973398	-0.08293323347281034	0.08293323347281029	0.06684442733983087	-0.26454634492514884	0.5124808899524627	0.9840274102477068	0.11522611785460744	-0.7596487233483089	0.4746877264050837	-0.6333464502161039	-0.13290106443357508	-0.40773881758629615	-0.5862468126612789	0.0697808814230998	0.5325430068035117	-1.0250108672656153	0.4541830923402832	-0.15945153744583762	0.0	-0.4805560546603589	-0.2662281564737987	0.9267189557295136	0.17045001526024284	0.8030489788451071	-0.6635864779673202	-1.3400454561383888	-0.25076296511476226	-0.40924550406990856	-0.09048116656565196	-1.066321468881813	0.18990743070360194	-0.15276404372809393	-0.8721627461040238	-0.6037407380301574	0.12448238633660624	-0.7206766950842325	0.8949276598541207	-0.39008596806712426	0.07620817291503768	-0.3867859595387362	0.5547401613812375	-0.29855341495805243	-0.5926685994176311	-0.6651792376405108	0.02516819122159131	1.3259846171280247	0.0	-0.2332594757375141	0.8003768262717101	0.6278492087735223	0.20544055716636267	0.02837898025049101	0.3598334508899528	0.2522475690475157	-0.2522475690475157	0.6336576952342152	0.032965678022472744	0.010746215858083108	0.04349483776502039	-0.174227594347669	-0.226732844927076	1.6931191731100168	0.8680316748027153	0.047808202313040386	0.3078024243798776	0.0	-0.4587293615926464	-0.9600068453881428	-0.17812781044856907	0.2586912914873065	-0.9294147086752292	-0.20361128954385466	0.26110994569322665	0.5731069591849276	-0.2910012989548181	-0.44758352640674337	-0.3882599461550511	-0.795381334166027	-0.3131446291259887	-0.2433893169784933	0.02731855176962794	-0.4630599479910269	-0.6555257172560014	0.8916776855829921	0.8743006787160477	0.6395219007791604	0.9655398451165678	1.4156893167600233	-0.13283648197068532	0.7727928032636635	1.4960093287206004	1.707248966530714	0.04765526494948502	0.8001903590706412	0.8846621044748388	1.4072905226914192	0.7884154027274985	0.90689920640902	2.4263481098472366	0.0	1.5015137436770232	1.1071047972045711	0.6755613705240655	1.891193194483069	0.27813080215144725	1.0483645503881491	0.6578229777276328	0.8601324956158352	0.7139814785552425	1.1643337970687715	0.7628467121375437	0.7570946139677108	1.2169776623497282	0.16938518567911598	0.5110114523576734	0.2971702160943104	-0.009984125815882372	0.1972078858900148	-0.3357436050747642	0.0	0.3857620399077217	0.7192419372202872	0.2613432033691199	-0.02424511158809884	0.07315463472341444	0.6982688936428791	0.02424511158809884	-0.8564348288251001	0.33181417167031396	0.017866170872485432	-0.4048400474786196	-0.16275681593831104	0.04455753426931053	-0.16919054465736294	-0.2218223916193509	0.3077443040116541	0.02157704684785644	-0.4789535515317928	0.12652045011406665	0.09414623608759598	-0.28829040185296284	0.090635613270039	0.08946715629394397	-0.5699133305741075	-0.10875381397267736	-0.476192970949792	-0.0022244662824073558	-0.13741714291467866	0.0542550317957875	-0.24371628620696506	-0.1975322374291939	0.3011854901186413	-0.2729678386950309	0.6318531415907895	-0.10365325268944693	0.890368068224922	0.8212950888273094	0.8431501021778802	0.21149717260593914	0.4265041588756888	0.7137765443661455	-0.3253279270657601	1.3642964139836884	0.12597226609799272	0.9307116689799348	2.1813245765900486	0.8704540305960331	2.1284953544568768	0.038004711598597085	1.1175213933400416	-0.14046488795352466	0.13179634779728544	0.008668540156239413	-0.2151593907793451	-0.028991145649302937	0.02899114564930283	0.00034920626065904065	0.0	-0.4771129508436451	-0.9730961207496642	-0.3084571083413037	-0.5781810965469356	-0.7462469750049359	-0.19400445970388447	-1.3252833975319132	-0.0497502269849035	-0.7836490426815294	-0.9789807215527826	0.09140137116741197	-0.8380503824839974	-1.0875933177089523	-1.184794811174891	-0.7499726652942946	-1.0356091611492886	-0.19514028166430264	-0.7264589742129678	-0.2508660376590782	-0.4138178086502226	-0.19146532141994865	-0.7909971041072221	-0.2640090101540429	-0.06482581050331447	-0.4835509301726759	0.7414173353632891	-0.1338072805870396	-0.02221279117973152	0.34117496763576605	0.4204795663776151	0.07604607430692434	-0.28597139082903344	-0.22334782680709608	-0.5648344146914248	-0.5338961255359798	-0.07007867079813103	-0.3117189050933811	0.5134014899361006	-0.2661262570423679	-0.5420758576539788	-0.6454737208549421	0.06482581050331437	-0.20587444107300826	-0.7418852711522451	-0.454007836388473	-0.43192509988189415	-0.2328277693229288	-0.2729385260540663	-0.3462307709091562	0.07034626792824382	0.2504780203459851	-0.11281060201481975	-0.3089851762124475	-0.1376674183311657	-0.44404403811331616	-0.05520995651112681	-0.29103762734483685	0.055209956511127034	0.1345434945190478	0.6988708075979588	-0.13454349451904754	0.90728600706233	-0.01843818437225231	-1.3865505715851298	0.01843818437225231	-1.5051505781543992	0.9621851271573232	1.9358909751672728	0.6227425748261319	0.0804682061449169	0.7763710943818722	-0.007386991691940016	0.3125141293881313	-0.00465403018763022	0.8303841326169691	-0.037720294432995405	1.0404884300074135	0.27962415261106344	0.017943792005348458	-0.2798796675344062	1.904156900986885	-0.07443968961093284	0.6443831120343817	0.4486929489963387	0.24714212209366826	-0.006028516533984396	0.8480486362851796	-0.17665586981630632	-0.08585198341722433	0.049339675879849436	0.11760617612566684	0.2940228787314061	-0.5394827845249456	-0.2208676715755	-0.12558889179416546	-0.509202607138239	0.2740390200359646	0.44844413312568143	-0.049339675879849436	1.8737817542964679	-0.32678771207840873	1.2328603592090484	1.3418190105409922	0.6740993048822279	1.9773560234429608	-0.06443816076879405	0.06443816076879405	0.11812000930849376	-0.11812000930849398	0.06029715098747479	0.2582857176942135	0.5131270694012333	0.4448944882532624	0.10022330850101424	0.03521476339627139	-0.13543807189728652	-0.3148687777997419	0.1447772209680438	-0.02715741725569121
STM2777	-0.3221579629374816	-1.1447026116867605	-0.0727016956919746	1.5395622703162193	-0.973135262196278	-0.5020467450488031	-0.950704901214282	-0.7956975237201265	0.0655020801186268	-0.04824751819624673	-0.017254561922380063	-3.5356964609276726	-5.1038283642553015	-0.4590786757144128	0.4009030633968487	0.05817561231756362	-0.5224773513950933	-0.4101845548989216	-0.7818741278286856	-0.23516655194254146	0.2539086789403053	-0.16116462634484918	0.08370637204420106	-0.08370637204420063	0.2968826232445201	0.5906658115461171	-0.3714251001012627	-0.4133497236160388	-1.0326179159045847	-0.6796690601719915	-0.07538097524051501	0.07538097524051501	2.737378789775174	3.6183495628643763	2.0997948578624617	2.3407532038899417	2.3680886710303537	1.9785242988671936	2.9838988276121308	2.4451534266600623	2.1467363146786282	2.4556547598600518	2.39058299648158	-0.07808110659801315	0.10540387332445443	3.063302489246436	-0.02732276672644152	0.1893032536164685	0.16371684069013126	0.036217388562974406	0.08033034863471132	0.09190735849814803	0.03817499610527442	-0.07186337326055314	-0.23177514968598745	0.3036385229465397	3.0863221526993385	2.896562055921588	2.6240698438545147	-0.5449385253965935	0.5449385253965939	0.03564120885236122	0.2295990588759853	0.16409648188587012	-0.23275209212939485	0.4661968724835806	-0.2334447803541868	0.5994828652538009	4.286405322231561	4.046817301881265	0.6138916112739186	3.6764756699650354	4.6090549707325215	0.5632984024658889	0.386557337268411	0.7878150107112931	0.2462596432694475	4.105664459883955	3.973932630666424	4.2901806882172515	2.115063366905509	4.417532768394313	3.5743129285898467	1.1355156587878248	0.28127234142282953	0.5253883400889545	2.9400344660317765	0.7066819127328368	0.054110795669554124	0.1235177448842224	-0.1776285405537774	2.694435346560976	2.383846043111065	2.2414470756215934	0.4521197806656081	4.308820559843035	2.6742304113610755	1.7272440198182484	3.269245002816847	3.408309141900705	0.7417099462160219	0.9073804002825814	4.238353001868484	4.12772589355932	3.4077139292221896	2.982770669051451	0.8044556459952299	0.9479053476187664	3.2154738847942297	0.7282086008615403	3.42675104982814	2.452875936157164	2.9585685525568763	0.5749595184513303	0.8415350878028179	0.4343814838840496	1.919851604177291	2.5237678484619286	2.8436298526408064	0.012889910497384085	0.21743997797236747	0.14250016136621024	-0.5857068017686373	-0.7390476282313152	-0.2762611259879515	-0.561174217780871	-0.6430308841477679	0.3006330214679158	-0.17905271489508934	-0.12158030657282648	0.004052545370797136	-0.0040525453707962455	0.10964380292274224	-0.117381741395584	0.0077379384728417655	-0.06797554809227035	-0.027832964634712187	-0.27968139661501196	0.3927093823885209	0.06158516483757515	-0.454294547226096	0.586168042147204	0.6323767242888023	0.7537159325431857	5.620583408488563	5.287680611989428	6.059758796918797	4.696996994292387	6.627289286962987	-1.1559429871217193	-0.3152004074555785	-0.6942762937484801	0.1587298749620345	-0.04033922405447443	0.09659266313266236	0.04519000240961857	-0.14178266554228136	-0.6208664720316284	-0.7160180425850742	0.029070711404875826	0.010545411880762856	0.8133242894101338	1.1008026753901332	0.023521908379712464	-0.023521908379712464	0.7825925896542052	0.7932658643559467	0.9634936615810352	0.9730534330296644	1.359197727245438	1.0059731787842434	-0.1829968666588213	0.1829968666588222	-0.047532987029552665	0.047532987029552665	-0.4790662399773025	-0.08211998669195264	-0.1463769760704574	-0.6357622794199642	-0.8050420605421187	-0.3601700993121786	0.05669735281667165	6.2919597979729325	6.2832227435439245	6.236463216661539	-0.3821242230311204	-0.7574827718281487	-0.4947439782329732	5.445229954568614	5.329630365330097	5.260923786276055	0.04946054381896925	-0.010272606942708151	0.15223405501062404	8.507197090965139	8.67138205757054	8.67118279937165	-0.19179540861455047	0.14850299384955212	0.043292414764998455	7.646590664512278	7.168625709750173	7.522219033897732	0.07060089465598818	-0.05230871175906193	-0.7448483456690917	0.16751404250331836	-0.6857529014467336	-0.3612694493081517	-0.5254180195928213	-1.1969734322217849	-0.7782360455451292	0.28828846882827763	-0.5338759873617058	-1.1388811347684635	-0.20788575360329853	-0.12056080219738165	0.8213313011486592	-0.2359797570692144	-0.059003945019834525	-0.8983365107412711	0.3453650551860332	0.20423695260923624	-0.4892260541536421	0.021172031550121373	-0.02117203155012115	0.02273422764938671	-0.02273422764938715	-0.015367539380073847	-0.11799108297476744	-0.10133456378987836	-0.010063530857250312	0.11139809464712692	-0.9219340055861948	-0.9583107322164216	-0.6951941512725206	0.19225204712885446	-0.192252047128854	0.04094580353525945	0.15268734059430722	0.3014497656348758	1.2312469870418663	0.1684341201470616	-0.4645172729256051	-0.1300773149776826	-0.7487973489062756	-0.44219057294187136	0.6047677238059235	-0.8003312853209104	0.5886080455534612	0.5788032361211455	-0.5100058247465409	0.03723713369704696	0.19063430779921345	0.0	-0.2090693341865073	0.10247649349196086	0.4543039006595575	0.2061223240001091	1.45539576323159	-0.7175971273985673	-3.2101261711136666	1.9131052873179648	-3.023961756341873	-2.3327341167579294	-3.0236449776521974	-2.1363024063554565	-0.3911169492549869	4.0274160498117	-2.6759678576261074	-3.2082547033075914	-2.6443123020208503	-1.2194323901261654	-2.581036925661309	-2.6349552310057107	-3.646648258522773	-1.0411872005230671	-2.6338539379677823	-2.83845090248898	-2.6300416454170383	-2.2146542556222224	-2.0371210659709096	0.0	-2.812209181515412	-0.5211892855512952	-1.4552344969871691	-2.295821670548937	-2.572121753368789	-0.8581693537075248	0.11989820801381335	-0.11989820801381156	-0.20777854295499587	1.27374831165494	0.4312394435063114	1.275461836367128	0.1948298675252369	-0.3908696877391096	0.9497427245226118	1.8767614452516328	4.785935780405866	0.6791220691697051	0.0	-0.4700038449680952	-0.8837769732866327	0.31392447565228304	2.6340689316688444	0.006968855445638411	-0.1464330369582214	5.602388608196348	0.8601735580716272	1.1932479547833652	0.5463465925899653	-1.0324715550075374	-0.9838357476574596	-0.03257156410780171	5.362586103602816	-0.6143365259532789	7.039045351778497	0.5817717320991579	2.4687561400773834	1.8131855010520967	0.5297825328114123	0.1370550283280072	1.2007556959996504	-0.520161872331173	-0.4371476587239527	0.5934987216994729	4.58281845962876	0.15522953501823755	0.4783871098381538	4.2834041903612405	0.3411990686481592	7.064786035594027	0.1816171683298431	2.9949917110791486	0.0	6.035154783811818	1.4253469125848903	0.0675854243001468	1.996572872012272	0.7817778356344621	1.2453827461972349	1.967384437831252	2.2193257787089484	0.5064102346499921	5.820965484550121	0.7137401011720099	-0.20698734065552926	4.7367753936739945	0.3115483515610342	0.7289215020899764	-2.725443753389234	-1.6897968179155638	-3.142364538717332	-1.670333505186199	0.0	-2.03795427567804	1.085947643760635	0.5153556096070999	-0.16535873050916328	0.3472008096762273	1.5097022666541398	0.16535873050916328	-0.9736615417364294	0.4719831030737711	0.09236188934042966	-0.71352198369991	-0.16730975330779474	-0.033099538877467534	0.13656915631694974	-0.7268844380258939	0.1921063675344743	-0.7879719580100469	-0.4769913047530583	-0.09355103213175743	-0.1502858695566207	-0.6971053807164385	0.1892977040151167	0.5730688833674901	-0.18038636515098228	-0.3219040583966284	-1.0176210965035697	-1.0442143864158937	-0.13976446249669827	-0.11434984004775205	-0.3841860427448189	-0.2394339533101415	-0.00866953347732613	-0.34664346680184105	-0.8933497723776587	0.2481034867874677	-0.8093151182227505	-0.8436336193180045	-0.29587617139762346	-0.5230422227776961	-0.014708792261461047	-0.9608396208461912	0.4481192849133313	-0.338384251898296	-0.13222006696713962	-0.8356144984442944	-0.05599336840535374	-0.7420245531018468	1.4566066823032555	-0.3286004767273396	0.4124079017230411	-0.2790218140469931	0.6439704738515988	-0.3649486598046057	-0.11218047433480403	-0.04612358891725665	0.04612358891725688	-0.28614671340003706	0.0	0.9312937761725744	-0.911062569126932	-0.5963085248318472	3.724824717098393	3.8575407781039055	0.28137058519284475	1.8434080964188613	0.7843235009465732	3.9969607135620446	1.7426018643909982	1.147411293970638	4.266210046281174	2.9247477818558405	1.3074179646337538	1.9129940182316056	-1.0384355329654436	-0.9821151124656982	-0.6521748410581734	-0.5249936054404067	0.5860174780377454	5.29405633451862	-1.3967455643544973	-0.6630511103370553	-0.0934472217409008	0.18881998786714416	5.022282825252704	-0.1966502822201215	0.04191266683632211	-0.525905752448123	3.6286028101802414	0.4488257568124321	-0.03553531670406373	0.11070682774421893	-1.4743606715415751	2.3216549872335763	-0.3033453232937997	8.170527191159264	0.2632396602460543	4.8038937060317375	7.7288972314371165	-0.6941990390053834	0.09344722174090103	-1.2408309398917328	6.871428321019888	6.266782487293469	-1.0607013727245662	-0.9632036263462234	-1.013298710370143	0.2304619285735101	0.7384747906581809	0.051526473060867765	-0.03999468656498428	0.21499049348682253	-0.011531786495884376	-0.4758054981639068	0.2268502436526827	-0.5451479046781356	-0.2268502436526829	-0.15216774076182735	-0.04254755476527405	0.15216774076182693	-0.15727876291332832	0.038071122632615584	0.7231152647497106	-0.03807112263261603	1.054699075642215	0.2857430592728587	1.6775831513198467	0.2334951753589387	0.14074410933280945	0.14229137717326412	-0.16167004657759376	-1.0174773801619257	0.2329839067040316	0.16385187607957485	-0.07706071533449642	1.2890438225397998	0.2605856216688551	-0.6480604471530801	-0.5289212302176897	1.8146217917084009	0.12338032353238206	0.3520334072169691	-0.13882125739467255	-0.15313000755647965	-0.2641244328651915	-0.3537124002585732	0.1822764874988272	-0.11442066528134708	-0.034380328131671245	0.6826266540571191	0.7256767199811898	0.1291316146307011	0.08039514085240529	0.4577034868346104	0.7051826505825933	0.7080877254754228	1.0360895097282858	0.034380328131671016	1.7963732644676038	0.2569918792670203	-4.5851588793014	-4.936624328761329	-5.624867002823395	-4.205987910617691	0.20870339339175106	-0.20870339339175106	-0.3245862895201164	0.3245862895201181	1.0328079239931451	0.9580371449990268	0.6254848107332087	0.8785124784590828	0.24371818782845625	-0.15621478649264908	-0.08750340133580625	-2.2687466761875443	-0.6607045401243665	-1.2406641631108892
STM1204	-0.23454613814002825	-1.247182305048617	0.45211008339451203	1.0296183597941333	-0.5780239363229702	0.00595541955116996	-0.359370725254613	-0.1975007222192442	-0.10492723901676017	-0.015634817926478917	0.12056205694324262	-1.7979287983906294	-3.682329270750187	-0.8839334117113491	1.0153449142313864	-0.13141150252003642	-0.1028031249205208	0.2813382305459529	-0.4320326094041929	-0.2349912253073468	0.04729374496066496	-0.3876406100269514	0.4818250799361741	-0.4818250799361738	0.8506037344231268	0.3905629375042232	0.9248991072668606	0.6535558272050694	0.7716974258760174	-0.04114195973627577	0.07832640133902702	-0.07832640133902691	1.8512119086731118	0.6382655804913833	1.0012997273201056	1.7205521369502	1.2972085939085238	1.0118483544653152	2.352000857101878	2.9258252088313865	2.3820674002372115	1.5980864598596949	1.6945415050176982	0.06843960939938842	0.04655690793209377	0.9077700047908032	-0.11499651733148285	-0.046210896445985306	0.10295220151659956	0.06752250303931895	0.033742946725580765	-0.2413425226570461	-0.4443024705224496	0.02511330339545914	-0.12899559102773314	0.10388228763227404	2.13285275335224	1.9591868641695085	1.7773014235976348	-0.2996282846385005	0.29962828463850144	0.10315215620583462	0.21329616647831706	0.2568482385452082	-0.19212063532733392	-0.015867101207149403	0.20798773653448333	0.13604752520908714	2.4847451137317758	2.470469165176264	-0.07686016350005964	2.053255463613927	2.3554160078745694	0.15043387886303505	0.2518413894029621	0.1646989278219011	0.12991722731655542	2.7055324559428664	2.4649252048928005	2.127385809730153	0.8644168970218356	3.530432374715125	2.878540131584044	0.3968430455617949	-0.17580858316193493	0.22315723984877625	1.5643758303977384	0.08107980664306558	0.20377381891836555	-0.15075446267362413	-0.05301935624474163	1.94424458479786	1.2288374023773614	1.0709922288137237	-0.08673425830497218	2.600336729555461	1.8012709300573484	0.7826533086954475	1.4811677925241946	1.5389463572405233	0.2378984927783463	0.5770297745090311	2.632353070234836	2.598066874374023	1.3742794734403478	1.3806032233885757	0.2141179103858504	0.15303466465430635	2.5816028948090395	0.1314656017133482	2.062593557289748	1.9991785348227349	2.4078978445451424	0.14691223955273824	0.4176416795859723	-0.09679142676368048	1.107255529533773	1.2579974692731155	1.575650689430809	-0.3838840521578244	0.012675430941123668	-0.017697594395627902	-0.7836741832629991	-0.7961631414117559	0.34479041936192	0.04238187137246907	0.2547740174959099	0.0548807115922445	0.03394766001462468	-0.08882837160687185	-0.093400518817071	0.0934005188170719	-0.20593672947524946	0.00250446054485165	0.20343226893039776	-0.010995611830019179	-0.27019007529117145	-0.24001210821187025	-0.2760449209604301	0.3217769262833512	-0.0457320053229211	0.06330487367463355	-0.27157596743640755	-0.352659601211313	3.068395181028976	2.8722211375768305	3.891998314121544	2.6114106027580752	4.047352389843618	-0.5544304043311321	-0.095337563058997	-0.1816359668699888	0.3063546449548256	0.17585580536054768	0.10245055366133003	0.10358302072092407	-0.20603357438225434	-0.11573504609433385	-0.32568731233764825	-0.07954898726125448	0.0006788158309691816	-0.4795005672545425	-0.07525509665269657	-0.12505336405307665	0.12505336405307646	-0.19160626780313805	-0.25820745041100257	0.2168499843434919	-0.06542681541142326	-0.3468883045183	-0.5153679250411631	-0.023992914909055862	0.023992914909054967	0.1577853042502757	-0.15778530425027526	0.1291623823011072	0.062414041792269614	0.049917885623102176	0.1110718209810262	-0.21098235106983654	-0.0178800015519045	0.22149720511231807	6.83572609501313	6.609387571291305	6.628324172533652	0.0598814338503193	-0.19173635722396493	-0.1209061055241052	6.7941163805991085	6.55449354750211	6.290525459174906	0.2073499489646524	0.2324233735598229	-0.0627659822890283	6.596488164038463	6.36415586590521	6.367996354939152	-0.027646364572605497	-0.1360583930477648	0.1637047576203705	5.958930009194084	6.054553293046925	5.889055674088698	1.1250147911631465	-0.5424470700089186	-0.025982336229632086	2.028914297983924	-0.5159366696537018	0.8265886289693771	0.1478208330751518	-0.4463888047419047	-0.2546741464269835	0.3202009358396616	-0.7054922012656422	-1.1399654138021984	-0.4992667546975653	0.5864126548082917	2.6707218214098503	0.2222461341692581	0.9519776700494648	-0.4732490340613411	1.7350736023120217	1.3480351964510593	0.9820525251266744	-0.02017261984968166	0.02017261984968155	-0.026940246567622502	0.026940246567622502	-0.6628565343035122	-0.5594899089954555	0.03193253913541483	0.021061764414482376	-0.05299430354989898	-0.1843375664222071	-0.15987683366944785	-0.30657045988579945	-0.05673835471591436	0.05673835471591436	-0.3069127281397749	-0.101248741357032	0.0109904907043642	-0.1746476336408498	-0.2504893976275562	-1.629827632391797	-0.586960847038728	-1.390705034021097	-0.4118600219151718	-1.057600434925476	-1.488669062683004	0.3464892184316053	-0.704520020995925	-1.0787824274612683	-0.4605832663903762	-0.07130971046575763	0.0	-1.55776396375518	-0.32964113016479724	0.059174868198626385	-0.4043429739766915	-0.3435334198341957	-1.6330736220142326	-1.4194809210132722	-0.4937517048514106	-1.2945553923989594	-1.6092401652950112	-1.2186161730998952	-0.9172887980792566	1.443887311422411	2.9295186282313312	-1.3493356489059278	-1.526318450506885	-1.2277484136223764	0.5491849047966886	-1.8699023524304963	-1.3248219574754931	-1.473652811812059	-0.06566075307935204	-1.8978634576410096	-1.0689130013794426	-1.2943750722508298	-0.898605887247454	-1.0436642509443383	0.0	-0.570379949197021	0.12634271350871362	-0.2476259704082997	-1.3295289048527557	-0.8910339425957123	-0.2627293559020396	-0.09845500467141566	0.09845500467141476	-0.2144995097166041	-1.5310747172780836	-0.5825272392135341	-1.4949159996604662	0.2349187497814773	-0.7691390801604183	0.21674389596631505	1.1257737105842014	0.6614012319071501	-0.32305929827753443	0.0	-1.4260049178119991	-2.1847624925633005	0.6183182158913532	2.739728380520904	-0.10295046635430127	-1.1147932494586157	2.109534648352166	0.3515565984438536	-1.5899693577930776	-1.106260352273992	-1.646333212184606	-1.1964987319258085	-1.4331156210304832	2.3064386863304507	-0.17241036927060227	4.212123324184638	0.4428649994358684	1.82131946679166	0.3580020065858536	0.3453534012282484	-0.03572028553802298	-0.04154955633913282	2.405847047023138	-0.1111787012954708	1.1254955255797652	2.7633812425856483	-0.1114207351206664	0.5384868929720839	2.045329219337745	0.9753433234854868	5.091265159201446	-0.4672624901877356	2.5014084928966223	0.0	4.264608126513748	0.04439434853242852	0.5584908233557881	1.9309253018572616	1.558761203830732	0.2443953486499985	1.9954929669770147	1.9486122838218047	0.6165670597366952	3.6285200718715	1.563355429819991	-0.012480621784055623	1.7209234752711342	0.22067679792504413	0.44198905662336	-0.6735998217817856	0.15775211920343235	-1.1233546027423862	-1.7406567849715904	0.0	0.2546373671045177	0.5220311411606349	0.2474260236053416	-0.09657672162924014	-0.04954055890922104	0.6731152925897272	0.09657672162923968	-0.956775135217168	0.08343712156512018	-0.013805948397556556	-1.1403414606744215	0.06870551564834447	-0.2090875243385	-0.27907898753181337	-1.115050729271763	-0.12908628920249846	-1.0385027179122788	-0.8317677893172433	-0.07516641720372652	-0.6091485012839775	-0.833938104491365	0.074291477856963	-0.115044297273605	-0.6666965751729466	-0.04556314658023153	-0.8788154359224754	-1.114245049215688	-0.3813935044360008	-0.12919104510775092	-0.055821468100579086	-0.2245357441896592	0.2305620282738512	-0.19654356281143004	-0.9132464691083118	-0.006026284084191591	-0.655255590474016	-0.8136620173018896	-0.5055316680148274	-0.17942049739784505	-0.25790614509330645	-0.6579658089976737	-0.19411421009134067	-0.3725258610102271	0.05173724682428826	-0.5738003642379694	-0.04211912221081216	-0.734762124905668	1.4112511496814504	0.10151898503227884	0.2582454104536662	-0.3633405031855861	0.9572187487780042	-0.5938782455924176	0.08983029596833203	0.056062674892812685	-0.056062674892812685	-0.13090596439978108	0.0	1.5047469403108504	0.7704818564615152	0.2670397085220229	2.503020662852645	2.3719967121411623	0.16599629744314193	1.21107335679606	0.4768983542609853	3.6334812402091567	1.2678164143916852	1.1865159032876686	3.1131466083564856	1.8005201973640133	0.6137391031487582	0.8931087276262892	0.5622977919434251	-0.9303671836287832	-0.8145475130801859	-0.2707704881229195	0.5428443323162053	1.7143131429316694	-0.7231275300069258	-0.7874392089645343	-0.08718613076215864	-0.3384437888980677	6.371269883979353	-0.7750271397015704	1.087201727331681	-0.9654799741144364	5.896138849986375	0.3766688677415657	-0.40772073295183375	0.7041709941977585	-1.0062790216099202	0.6012212523812519	-0.7729322152636795	1.4800258308527003	0.1391933761932509	1.4328717001168028	1.0714146213586009	-0.8487904425009438	0.08718613076215842	-0.7573766148430084	0.9626607563492916	1.1534719538047629	-0.6376141858616412	-0.4424376077184572	-0.6028235124327759	0.5733137168555205	-0.13022397195056826	-0.07856337579583618	0.11171357706362904	-0.04388670930488625	-0.03315020126779267	-0.09273970095564554	0.09113112356558906	-0.5326858498080094	-0.09113112356558906	0.04460815005605578	-0.5943338027411977	-0.04460815005605578	-0.4799451711425729	0.16318431129806976	1.7052284055175444	-0.1631843112980702	2.188044595413551	0.556646709982192	0.5078309195960541	0.3310320449311087	-0.0111728792916308	0.1403690588447113	0.5075237122309623	-0.3077896058738537	-0.03836330506069752	-0.12677449282883535	0.3794216270096845	0.13700111662060788	0.04291307021301649	-0.5437638616532168	0.3188314206191997	0.4959582401247825	0.11206449385104944	0.049611643179682696	-0.07766778032627243	-0.4889548140055896	-0.10089161455941832	-0.8358840282928349	0.2634365566776923	0.30456006543993863	0.014991836432200591	1.2504216015889205	1.7228380305906459	0.06587771978509682	1.0243747326257686	0.4806086493699087	1.164142853705241	0.7530824084409204	2.6295422765826584	-0.014991836432200591	2.7521781920725346	0.338894602935647	-2.715714687109431	-2.249960026112243	-3.1193754819359167	-1.8425047564402783	-0.021491831810521056	0.021491831810521056	-0.20845990066033515	0.20845990066033515	-0.04671814624671456	0.060612053982282525	0.20096695258183672	0.17200478465302638	0.1040196626410652	-0.08684229445033242	-0.01717736819073323	-1.588021043122021	-0.44074439355500106	-1.0515297679458668
STM3168	0.0911883866617922	-0.01967583922499649	0.4470522267593582	-0.5185647741961557	0.28327003497801595	0.15174540156700456	0.35965455568037275	0.21371853281802802	-0.19733595657688416	0.09137050895597464	0.10596544762090687	-0.7007633406317844	-0.34585878596691977	0.014316288933060584	0.053651561295576584	-0.06796785022863627	1.2516058779179935	1.5091237891664968	1.490366527044284	0.8394214215896962	1.2434214526462344	1.343734945150176	-0.2143211954048967	0.2143211954048972	-0.05409833701840272	-0.4333529384876815	-0.5293471481679997	-0.9282760348780634	0.3660663687794825	-0.4668531117798502	0.005910943010247749	-0.005910943010248193	-1.5665683170371816	-0.928103133170505	-3.846293242295869	-0.6202442449530219	-2.6965440946925687	-2.706624046468789	-0.5660294298496202	-2.5697648923431404	-1.6217633994697875	-0.7687704801382145	-0.6675511921765276	-0.006246817378606551	0.06335225000885814	-1.0202115567465757	-0.057105432630251585	-0.4924079369720111	-0.9156480703897114	-0.6771559082189316	-0.4490610180213377	-0.4250473232105776	-0.080507298240172	-0.29437182876938284	0.1410958252518002	0.15327600351758353	1.488040912942945	1.0671068191882922	1.1162572930822314	-0.0015441964538078776	0.001544196453808766	-0.4466093124894224	-0.3756953123239644	-0.31195618401199354	-0.01047761067917108	0.0753544974754572	-0.06487688679628789	-0.5075912122960027	1.3465109114644571	1.3465368823517805	-0.2311285188336836	1.4384830851234636	1.7947086154297036	-0.168703020066979	-0.2422319954065726	0.8924457073894931	0.4258617920521069	1.6575901761013403	1.3403504569833735	1.4655553510735455	1.2510213227306457	1.6672538130916168	1.3241084752641958	-0.16641043896107546	0.6512544801706808	0.2366632437211571	1.3055016008536615	0.9097482511216908	-0.022673683021379176	-0.5847401477058582	0.6074138307272392	1.6258747480038058	1.5804375246432911	1.5600152228070598	-0.2523495859445584	1.5984316502470457	1.8407654875695345	1.7313075280681742	1.4911499919196451	1.4990799889343205	-0.6534840668256674	-0.3906514959087781	1.554976473532916	1.3457434411239309	1.328910538269383	1.5578150099145098	-1.2065473502930175	0.3398454239791419	1.5654992198113251	-0.7482814504904667	1.071630656709072	1.7420005510952965	1.6906646490841188	0.3256967941460713	-0.13155301966226496	-0.008145841616056694	1.5649451546586761	1.5896817739512965	1.4405825591643708	0.5962900814148053	0.11057605984286134	-1.100459262371853	-1.5074640083264836	-1.7306421179666556	0.09029529261540148	-0.14683128307965898	-0.3522292737039354	0.05346501928303393	-0.03039382895737042	-0.023071190325663515	-0.1087291486066686	0.1087291486066686	0.003440312906348275	-0.053262492201362484	0.04982217929501509	-0.237599949553962	-0.4518591724591117	-0.4496029889519724	0.0017057625505763065	-0.04928348695729934	0.047577724406722144	0.4206942625224643	0.8802156917231501	0.4854542436546039	1.6294020006041658	1.1496529438468577	0.8662337540701683	1.231230713761308	0.9862382232062878	0.7385281063716569	-1.2372604344945115	-0.3898169710402993	-0.3275269618962597	-0.6354189852170951	0.2553752623617527	-0.1647275524655405	-0.09064770989621262	-0.6317547485732748	0.8618792384507028	0.2952617797670074	0.8009300027555328	-2.8427048878727104	-2.8424152618121976	-0.1912798120349617	0.19127981203496253	-2.894583381257345	-3.1566775567856644	1.7883871646419678	1.826582906764525	-2.2835480391303866	-2.5986347995022414	0.031263333701012634	-0.03126333370101175	-0.09860490174173277	0.09860490174173277	0.031212749103782574	-0.060413185000476766	0.15463884539753536	-0.100026641449813	1.806047069857544	1.2339199840866657	0.6051816599225689	0.4696374926088929	0.4792678172892488	0.3322562467464847	1.0696723514898974	0.6860356003070169	1.0060713962260657	0.4375469471205706	0.3122342269417526	0.08515242690007074	0.892872411771588	0.6734116614701913	0.6058436643705845	0.7077770381714696	0.5966308632207014	0.4041073537007618	-0.05084547816554963	-0.33860668139421524	0.3894521595597649	0.23808414467364705	0.4354655535071377	0.11864938494596	0.2606322512987065	-0.0006614333175845032	0.008584410380076513	0.2574067458248894	0.13544224578858355	0.2382432567356529	0.00224264076664138	0.24907947214533266	0.14775109727650548	0.002580729911760393	-0.031942656608063835	0.22533797623554275	0.2124401672834164	0.12558737921940644	-0.038393830129904494	-0.0019192965941776665	0.01575125356160445	-0.1707224998968755	-0.0915375304885977	0.8094608009839428	-0.09992635712220732	-0.042918188830372905	0.042918188830372905	0.009366674286886756	-0.009366674286885871	0.4033677251620418	0.3968177829906541	-0.008939368164977424	0.12900494447292266	-0.12006557630794525	0.5799073738478524	0.8938902885201101	0.5229895142881322	0.448813758438515	-0.44881375843851545	0.9200310353961269	-0.038787891716908884	0.3587073600888995	0.17412694795875616	-0.9005974857616845	0.05452578713797962	0.6931371226856635	-0.5707334647603677	-0.1995246302638014	0.4041476982867884	-0.5488581551931908	-1.2005349046011975	0.05878510898413757	0.23228936899581146	0.3448371866713815	-1.037730291763908	0.0	-0.07904470554821508	0.0399123579292926	0.04838065926889357	0.2238930868854343	0.19996754577830966	-0.029397875986075125	-0.2899132217539764	-2.0321867524926724	-0.09525042658307736	-0.1670107713267992	-0.1183669562252998	-1.538358452587549	-0.2306178563582648	-0.8823438464142335	-0.023143155955369643	0.17234928052414136	-0.7840520259371244	0.9079041287720936	0.35209905824625665	-0.055380679791851684	0.3942994336237264	-1.8017472392505995	-0.5931895243743286	0.516161007855807	-1.010738026481091	-1.6937224897461878	-2.078414298095931	0.0	0.9726329888917178	-0.2355288337671109	-0.6688277888501544	-0.04965013879271218	0.7252775835018709	0.2124981946341551	-0.22041729105600533	0.22041729105600533	0.06906954694887713	0.4961169450680822	0.43593792615046745	0.7387537706785947	0.6218417884877399	-1.2049398447357405	-2.013189691649711	-1.8008311948113227	-2.0664896159631048	-0.08243687689964929	0.0	-1.1779436654165372	-1.9052431282898807	1.1334920305462155	-0.13000204108142022	1.1036686778749276	-1.1405660022749051	-0.3516229952114056	-1.4663472994230615	0.5015092221680835	0.34220957150543363	-1.969126651947585	-1.2617820878132775	-0.5336440655539939	0.08920562248232497	0.4960272748644847	-0.7935041042465123	1.3044716488715429	0.8742899879854349	0.5194037711808583	-1.5529320749636213	-0.6984656066618475	0.7482754566619239	0.20566104793660234	-1.0229543282461575	-0.9665589473650656	0.7226408750001703	-0.23935364296745565	-1.2817783703793555	-0.06431087098221333	-1.0326443701611456	-3.1269960110163737	0.15823839347150415	-2.386446209009148	0.0	0.3354919841381028	0.2656678728504245	0.12986213089736953	-1.1790978387873745	-1.7889152849675083	0.7970920361466609	0.8962205518400301	0.8748317367570326	-1.4951554141560957	-0.29531244277768565	0.6485333187806921	-1.85200066029506	-1.7652438432966682	-1.38163865989672	-0.3557171128689607	-0.7629049343327372	0.4426355041215029	-0.4488987613017885	1.1031971956244575	0.0	1.0959361627644366	-0.1987861375768709	0.4675588188260127	-0.19620126456481568	0.17249244301890432	0.5384314159024788	0.1962012645648148	-0.63662663795734	-0.07086007633690006	-0.0045114488681994285	-0.6515302792741284	0.3469674239767944	0.4908612660372382	0.6327663450800571	0.19708044420256776	0.25558076072218583	0.11686463780086598	-0.8341446054604562	0.4453767864377847	0.7406952811423206	-0.6238430901169663	-0.04144705625064304	-0.11863508787380272	0.2658015871391877	0.0933392345999371	-0.43882679812197	-0.03976949700667642	0.5353823824815773	-0.3010089188579519	-0.029571168277029436	-0.14816744687311711	0.6186854808976081	0.25332081975934084	-0.1774524778365585	-0.470518034024491	0.0009401982110075481	-0.10159845392155553	-0.009253475725304659	0.26111934772823275	0.09362928809635296	0.1939305022284028	-0.3231833124400323	0.2484206987339829	0.060381903965031285	-0.4075305170467552	0.038449535726716284	-0.2569094621285837	0.17657858162578322	0.06711645993229798	-0.09573790006550008	0.03014542430442635	0.2765620880356208	-0.30670751234004623	-0.0309419062240206	0.4074142036136657	-0.4074142036136657	0.2469544609104624	0.0	-0.8245809305160536	-1.1981220829247934	-0.101444926502972	-1.3285438752505458	-1.5053574252867052	-0.118268137157596	-2.071211847041876	0.04302164051209534	-0.17108227969225265	-2.4575917380668773	0.4703537200542946	-0.751886900097086	-1.8809752594813884	-2.3055365222942625	-1.933506546493392	-0.6917376022812185	-4.046535109907291	-3.9631472324890846	-3.4136889553576117	-4.347514947974114	-2.352126753946993	-4.776317529532943	-2.5128749222437428	0.13334146317597195	-3.312560576547632	-0.2565064088340705	-3.5243522732885166	-3.1320701123674657	-3.3710327925590486	-0.2835993240205159	0.1156552222181011	-3.6495590937603666	-2.08203314533778	-4.904640299103536	-3.1603512345924907	-2.557885568559777	-3.3531741682636924	0.14177880056328362	-2.5616519515378195	-3.7915772127715215	-4.4411166150824455	-0.13334146317597195	-4.9643345424283005	-2.789255034789949	-2.8579190603072404	-4.686078053909621	-3.188687651874192	-4.01179003948238	-1.5686251920030383	-1.5737635724774757	0.12353049357453205	-0.25145263109630633	-1.104311742557158	0.1279221375217725	-0.4269325004936313	0.17579595422091554	-0.3439519672954434	-0.17579595422091646	0.006635584874135071	-0.30936075105818883	-0.006635584874134182	-0.3438001586326029	0.01908970322416259	-0.2864111704953771	-0.01908970322416259	-0.2505516219565003	-2.313751065846757	-2.5820373380328063	-0.9350298848856768	0.14770975445218149	-2.2805712753640504	-0.16818372708612106	-3.1932099469025856	-0.1780944996912961	-1.007137355828541	-0.06613806943077273	-2.511640719616852	-0.6777025473582352	-2.028076191923996	0.0439082481078259	-2.6364688550033493	-0.022488674881532944	-2.134103640264513	-2.9961975772438763	-1.8626605331440464	-0.12522107957064765	-2.530734877530459	0.140352430873949	-0.006265070204860557	-0.09492428818290843	-0.1104564138872286	0.18736685561735955	-2.1731371061461475	-0.5111475934313372	-0.7560032073028675	-0.9166420304377528	-0.20559513282229025	1.0184055778309773	0.094924288182908	1.0416092200819511	-2.064035038890773	-3.0570425454871035	-2.8035828032028234	-3.2306507260720134	-2.440224324155828	0.2975376000800685	-0.2975376000800676	0.16390944827463638	-0.16390944827463638	-0.8304730489269314	-0.7021475623327325	-0.4057488179148781	-0.5558381762680762	-0.11209748486739636	-0.1833611397385724	0.2954586246059705	-1.1694878249121985	0.14527678207118822	-0.5766502790753272
STM0234	-0.09428131510710093	-0.037727020131811166	0.02608458111837919	0.1059237541205338	0.2144139786304136	0.2402960913108237	0.2951135942966037	0.1413175057280549	0.04585018383672157	-0.07354953583347522	0.02769935199675455	-0.6491061012284876	-0.4955176200113796	-0.02217541694282854	-0.08099840974243477	0.1031738266852642	-0.5024912768461771	0.11566409598479765	0.02749769250266265	-0.4329672247965313	-0.20872246960885035	-0.5699240155346015	0.1163330207337152	-0.11633302073371432	-0.4219800450190494	-0.5350973469382589	0.3729283270867594	0.16917339170155365	0.419317625459704	0.6436996201742842	0.1579132485366035	-0.1579132485366035	0.5614946812457199	0.442044594107136	0.19118372086285707	0.4254155648813693	0.6380085531371193	0.6271778817344442	2.5383675208235363	2.8332892763578377	2.1927621698481663	0.6175752616943244	0.6468684074309055	0.2432942102725901	-0.4108512457141327	0.35118902901430005	0.16755703544154166	0.5678174679384318	0.4277270023280346	0.4705047669559814	-0.2549377404671036	-0.4135683410975153	-0.3442628051526606	0.04157881572180777	-0.06488177784469595	0.02330296212288996	0.6408263592548611	0.4509357137450927	0.4000234877632103	-0.039572614729745936	0.039572614729745936	-0.18476369560754424	-0.17940389742452822	-0.2552591874981376	0.006627592248212189	0.005433929845096053	-0.012061522093307351	0.4145121940541676	-1.0602487433431227	-1.2571530684851917	0.4937157048410743	-1.2591113504413904	-1.0825725810916538	0.030926355890004587	0.2098009619194388	0.2830262052929644	-0.057075160581992364	-1.1066162878298718	-1.2647546786408617	-1.0888739319899114	-1.736665201411432	-1.4232333854486612	-1.3927156850275155	0.7164559598222047	-0.1666803425142378	0.3087753987755626	-1.8823257208337885	-0.15610602826601738	0.22357252541344155	-0.21888819535098047	-0.004684330062458386	-1.6357398923903659	-1.7672034224734283	-1.608304341850527	0.154617705132293	-1.1051965133396742	-1.7212637719355453	-1.7508422685619234	-1.3231946289930472	-1.5688233239794274	0.3676104432533851	0.4249248720367493	-1.176662017028078	-1.2121422895288765	-1.6519085511219362	-1.350116653189291	0.3205085026534107	0.17459679160265915	-1.3105050796269513	0.7370959182768733	-1.4793845238578562	-1.5675593339663465	-1.4848089269810671	-0.3192771693036747	-0.02245481222134238	0.02638181740235268	-2.0145551959330392	-1.6440291677886636	-1.6387507637544614	-0.3385406917100209	-0.20699273478362026	1.1680402626341122	0.6013508664438509	0.5091076034046118	-0.012567430733042784	-0.053767367584708126	0.0259947753432872	-0.047635192864483145	0.060325781096985935	-0.012690588232502796	0.03081581215771312	-0.03081581215771312	-0.0268810433385811	-0.027144798946420856	0.05402584228500018	0.2726354536031943	0.4089601648167936	0.3472206431923261	-0.04166608270896077	-0.09899323369737534	0.14065931640633655	-0.4269190217803653	-0.1844720681477168	0.1947163017659453	-0.2762829026871798	-0.5028801168035351	-0.5515669378396004	0.012818144260020592	-0.19997718526910047	-0.9421158135909202	-0.18327237113416395	0.17209980976299288	-0.3116963829927668	-0.2236661521057881	-0.2236355092681244	0.09756776631440013	0.1260677429537269	0.2116558804093396	-0.7067950361204645	0.5864575958894669	0.07672002434337878	0.5822383270835605	0.6789683066085725	-0.10292624605346924	0.10292624605347013	0.44334596296041706	0.2582253557603789	0.4809533521191751	0.6590829889217584	0.563339830954682	0.922474712697028	-0.12235562587836846	0.12235562587836805	0.12999757810361778	-0.12999757810361867	-0.20970573862794328	-0.23840402610589706	0.05110484139019178	-0.019727925358791858	-0.4221137733307296	0.07727131809064414	0.4490126990935748	0.4718501625576019	0.4419913023753308	0.5293229928777459	-0.2615765455101702	-0.21230459619028968	-0.3235935104363783	-0.4366794715078619	-0.4162467997330284	-0.4450594287198637	0.17548808355071974	0.2515050820826445	0.2753658210486209	0.6251752737773861	0.8032753850942393	0.8255771898698461	-0.06109793066487335	0.1660418828087078	-0.10494395214383356	0.5152721192522192	0.4227367454060156	0.5788246150736347	-0.3453025965079615	0.2392146361485459	-0.7080317095677611	-0.5501345562947426	-0.5446191472704216	-0.4204867489074831	-0.3016030243878971	-0.22173238190519928	-0.9486981488526158	-0.05565415275714525	-0.6719193852681773	-0.7736620521458439	-0.19002060648909846	0.07157336601084108	-0.31650602743663026	-0.18356048339140416	-0.32374718488535503	-0.3419200826447879	-0.36587869818438	-0.043673712849567885	-0.009605560811845493	-0.0256809481680742	0.0256809481680742	-0.10977901150380197	0.1097790115038011	-0.6635491919924403	-0.3018092592925843	-0.0566069368101263	0.0053902809924450965	0.05121665581768031	-1.2069786726804224	-1.4802737820412424	-1.448475851799614	0.34222546800171383	-0.3422254680017129	1.3263818496826405	1.316462637448395	1.2407385075138668	-0.05481815004468072	-0.4830249004808227	-0.5453655588587862	-0.038959810469247465	0.1827311064606567	-0.9072845737673524	-0.4450845760256046	0.7103898088132805	0.03548750837465775	-0.4680279466540851	-0.983590125641828	-0.4285237639620245	0.1848649701869052	0.0	0.4535143450219898	0.33725714430478426	-0.06341539862728407	-0.3875181871603557	-0.4283454454929698	0.5345982554305122	0.0014887444630211633	-1.0519117587372264	-0.3805279340011998	0.37497994726316103	-0.4331740076683808	0.26846933108466153	0.1416245812494159	0.06433388869582135	-0.3682219397419564	-1.0570413519144068	-0.3508998376766366	-0.7408144626726889	-0.2161994630803408	0.2705623303387661	-0.4253057746099307	0.1434474763644742	-0.6208933460006758	-0.7313525536866443	-0.3315011974932398	0.24973045369684946	-0.0705562192268836	0.0	-0.3962229281491503	0.19796111768960328	0.13095820519936385	0.7243282627620458	-0.029342644917403682	-0.028990553886679926	0.1178568751608351	-0.1178568751608351	0.30214605919262194	-0.7849707224733651	0.15313612698805645	-0.7533653227767605	-0.3398973178526674	0.2809553940574858	0.2737402209954816	0.4201075943852546	-0.8114782829219127	0.7442062214458582	0.0	0.2820012564020731	-0.14738268358578746	0.005795123774009703	0.5271256143170095	-0.18217320061888745	0.5080435083345458	-0.1614757790835304	0.6221523213265039	-0.7969125279159073	-0.5059904938892803	0.0373434965635262	0.3933501006537137	-0.3006096630042663	-0.39719543067321	-0.038017326374349736	0.4372025693242536	0.18055608727294906	1.220212712979384	0.4963265457606401	1.4282862366098126	1.0349864079759303	0.9224652899640012	0.015351741295186015	0.5437334114281951	0.9007714338732412	0.634751070145068	0.4165498460471824	1.1812445903432476	0.4976707484981597	1.0492684098430214	0.6889913014856992	0.8162367412105507	0.033959149956964474	0.0	0.7682579563762397	1.0895951888027833	-0.12207835178868275	1.1204089532343495	1.4457307029910016	0.5385024318843836	1.0036818748405834	1.386556088180556	1.2138206239626292	0.4478836413587324	0.8075678963610393	0.9265181648047064	-0.07439401056532358	1.374769945723731	1.6693787228309018	-0.16028681490777252	-0.2835858359097694	0.5318996130785871	-0.020994332390752213	0.0	-0.06468934623517697	0.056532535608803336	-0.13302900445833998	-0.011007869257858792	-0.2534566515828223	0.2474342134900587	0.011007869257859682	-1.2773156676025552	0.23964663181843185	0.07208924711772458	-0.5762272466705722	-0.058064230891421424	0.13449508052304093	-0.06924849843577263	-0.7704529557066175	0.060214526016070025	-0.7052940707068371	-0.8963721831214775	0.13697007534681924	-0.30709761822554604	-0.8764333167936273	-0.012754566343684992	0.2748203285449433	0.061652360480156425	-0.31492524486216666	-1.256910266226666	-1.019444300879135	0.028910141764448838	-0.0012704498826163755	0.0774563325352906	0.002152321431932336	0.0898289101789631	-0.0956680546351638	-1.1519467280270843	-0.0919812316108981	-1.24872658651283	-1.0781412842872582	-1.141855911292776	-0.16982733020306373	-0.1297398652846269	-0.987436636686855	-0.27111723078174865	-0.9440092316671675	-0.2319060715404629	-1.2315072958944728	-0.9445790951366098	-1.0821162856256563	-0.15195227560775934	-0.3985482960588733	-0.3047732326117387	-0.24676811737177665	0.2514364078979501	-0.004668290526175235	0.08469591470268513	0.1191272272298276	-0.1191272272298276	0.034649629497136125	0.0	-0.0977857224016141	-0.3681269374096665	0.12050547521303212	-0.4165508676456629	-0.8438469377808557	0.09576489398982704	-1.481744691479916	0.6367099648456804	0.3805110430311052	-1.6595780655350776	0.6567527742077655	0.1069629160044343	-1.2129953583898407	-1.561673541118436	-1.1113234122235305	-0.11449159829167233	-1.0568092319011084	-0.96092763909172	-0.8548852569070409	-2.119307785940391	-1.011227492679078	-1.0535943104652077	-0.5716970230497838	0.07302153124659228	-1.372169623736727	0.2044303672186496	-1.9406163038945587	-1.1892291151411385	-1.570640742964048	0.02460534558977745	-0.04425836867976951	-1.4400796608100692	-1.0621984422240978	-0.7124712255901411	-1.634213852996381	-0.9865608734594202	-1.266716210479612	0.0401909331189243	-0.895140064333857	-1.3548833240371776	-1.2756276344309478	-0.07302153124659316	-0.4887798939936978	-1.3620840750500478	-1.3339879974632345	-0.4848271752753774	-0.7860117162056337	-1.3301844595749523	0.5352759722158984	0.4842574781889093	0.01705089740174337	0.12590657729604526	0.3788178555513797	-0.1429574746977904	0.0748020703305814	-0.05359775493474217	0.1153181183344092	0.05359775493474128	-0.08570745189755069	-0.15410746030520794	0.08570745189755069	-0.18649836179870327	0.10097783263318316	0.5849017736559228	-0.10097783263318227	0.6132306525260205	0.8471007669590342	0.6619911489155994	1.2083185338879217	0.05885940471131956	0.7986445982482362	0.2713182495306228	0.3597901366192007	0.3481638406994074	1.0252740014861628	0.3206557289328149	0.5830420918763961	0.9556326265470938	0.3397788759630869	0.4213843513230709	0.8215420937877704	-0.004133946508781072	0.956822923456432	0.4711850237243746	-0.24353934063407398	-0.05472545820253849	0.010526710147048313	0.049120255515113335	0.2682276796924405	0.08002932757249237	-1.6277560293000173	-1.9067150226160683	-1.7558877439077096	0.8210242042549654	-0.10189218838993064	1.063236687905122	0.2467054707699452	-0.7776868985330685	-0.08002932757249237	-0.6548169843468212	-1.510034829940626	0.7037467821492339	1.0455963773100878	0.8440106713741553	0.8328699396869865	-0.09535672929960716	0.09535672929960716	-0.0022203236107554147	0.0022203236107554147	0.2196555351173446	0.19154991692222456	0.2957215573110794	0.4351345829060591	-0.07765849975923356	0.08838972813231383	-0.01073122837308027	-0.09268389889534134	-0.13351700377926168	0.08076374805608655
STM1587	0.07465040535828038	-0.007144105721346604	0.01052220400663728	-0.07802850364357061	-0.020728626166790054	0.2321638244822685	0.051643147385270094	0.09479843073073946	0.09984477862184526	-0.08817669675376383	-0.011668081868082323	-0.11338276028255835	-0.12917288696330376	0.11438122331427225	0.09293694930859298	-0.20731817262286525	0.4132561587160031	0.6403718012528089	0.596881756876388	-0.1913558709736849	-0.20732061151470305	-0.2622966375085713	0.3375631928255793	-0.3375631928255798	-0.4650065777877535	-0.8318992687671933	-0.7604027313734778	-0.5422360121332699	0.2902047498868958	-0.05122254083492672	0.3024256495210178	-0.3024256495210169	1.263904333589573	0.7131863759324211	0.970849693216278	0.8704931684803894	1.3214834137535094	0.8602099521109126	2.7292180895425884	2.0782583253400464	1.8432456563100013	0.8803436996129825	1.0575261245623166	0.0014713152451328868	-0.005856409706296972	0.8515122848077232	0.004385094461163863	0.998600528531	0.947770331260882	0.8381790555561883	-1.4040832821174345	-1.4623156490260991	-1.250006425637724	0.03821819462916309	0.009642979236556215	-0.047861173865719316	0.9395406961669021	0.669393843736807	0.5235691785083336	-0.17930343373507807	0.17930343373507895	-0.2864245011011053	-0.06797048346557766	-0.05838319396100156	-0.134944399328357	0.1438124113659942	-0.008868012037637206	0.055758902300163886	1.1545017166562157	0.853556225429261	0.6015258274049089	0.9396580195832532	1.3074284812215058	0.7021701908454288	0.3902881415649333	0.5954672897750888	1.4103023871892606	1.1948335452525318	0.8866532162448724	1.2242095686241097	0.1373550664276295	2.3100705174464373	1.6531860728444856	0.7889056758303827	-0.16965254392159745	0.029461928102844318	0.72537072114777	0.2148910134107352	0.0395461229467724	-0.04417539462690745	0.004629271680135494	0.4617741035639289	0.4274200123319012	0.4246766132020545	0.2988651707253511	0.8601923274053431	0.3449363402654553	0.16765448721394605	0.4625310394590614	0.7094014494656802	0.5678347493875233	0.6421871362442875	0.8563824316075805	0.927072813447759	1.0437228123973548	0.42480605345431655	0.10585547847897868	0.6672335800889895	1.7648205787031428	0.9325406104834124	0.9604812282569496	1.1437107902989416	1.6947360744306683	1.0241677424636375	0.4045835079422269	0.1520770715760611	0.2662750624027639	0.43736968652821706	0.5516437008761763	0.5253805214519469	0.3370650106807134	2.4501876227469284	1.398407591689839	1.4093291904753933	0.3222491759101427	0.37249469738784935	0.2870547127379952	-0.13076666157673067	0.06908467376991022	0.06168198780681955	0.02763906808633987	-0.02763906808633898	0.021596431204924826	-0.14733501016633174	0.12573857896140786	0.2358344895936009	0.4927825793828999	0.27081675179610176	0.18100418777809146	-0.032425684253653664	-0.14857850352443736	-0.29556491500649784	-0.5972776787351242	-0.2212282352248552	-0.06683877163400531	-0.0256909877373972	-0.3032542885580525	-0.3127304811366818	-0.07018410195966053	0.4294915263842851	1.6896724908378618	1.9242891965153157	0.4757457772418241	0.7716687381565945	0.09766162608358496	0.0777494562329375	-0.17541108231652114	1.941821540837445	1.5554161890658111	0.15380784561486305	0.354864969938272	2.8258064526058577	3.0884308551001407	0.016011082313092558	-0.016011082313093006	2.89891075142501	2.569425952288434	0.6389833155387055	0.7842730122199429	2.2109898762025133	2.3844150354137303	-0.13171284120126606	0.13171284120126606	0.2693142281961114	-0.2693142281961123	-0.08605562201478634	-0.3756052367923042	-0.2028209421655074	0.05337454397546182	-1.2621403513036449	-1.2149130296885111	-0.9191954221378142	0.205861936645698	0.298528204821372	0.2108802175657432	-0.8409300468119509	-1.2269246877316506	-0.9330443693348704	0.11307953915911373	0.16806776970650586	0.2539697145192856	0.21788348317970785	-0.3346623473187433	0.13494819892191012	1.0821449615038428	1.3891776311263322	1.3685154962850752	-0.01612909050742406	0.3739313243388431	-0.3578022338314195	1.5334920937255254	1.4083425031577064	1.4785051347926133	-1.1946414739053917	0.03180114463669703	-2.228265706415836	-1.8890060733341336	-2.0487723202484096	-1.6577993145151133	-1.8890850806357984	-1.4794133899361852	-2.1486540811097865	0.03211154351572887	-2.2771969106584	-2.6689164135746144	-1.8980079657041824	-0.9497714736785544	-1.2254138994308938	-0.06391268815242501	-1.1427027026193055	-2.5168405397289604	-1.4254145229219546	-1.1040568228667915	-2.356826865810186	0.004415453710116425	-0.00441545371011598	0.00971815890346006	-0.009718158903460505	-0.5850941749724039	0.16543763930125666	0.3592676482356292	-0.15280853129023875	-0.20645911694539087	-1.2246546368928364	-1.1359805292687901	-1.2581340208705898	0.10665706888842674	-0.10665706888842674	-0.5308441161901398	-0.24314908655073664	-0.7607512279770801	1.838760570016024	0.9553758515749896	0.5215059067082204	0.4936505986354551	1.1999819229771895	0.7653983172729832	1.0764876798318688	1.7423560515432253	1.6559274455975683	1.2938330830242388	0.46697315078297	1.059542132372744	2.378907351390907	0.0	1.370819913991982	1.1453276327788786	1.6391800451780472	1.1715518218764802	1.5598185497933217	1.3731828930099652	-1.9682230533038985	-0.4085877872895729	-1.5997730947257116	1.24566048909793	-1.3469764860458249	-0.5058093574513896	-0.3180356429136841	-0.317916632738986	-1.4507215610658797	-1.3860436062058097	0.20220065761231787	0.2107897430782808	-0.21476217864018304	0.6125955122949422	-1.4994938265607751	0.6477268394073779	-0.14201379565190653	-1.7523004236541984	0.10718604492360573	0.29661458050772005	1.3114435767079795	0.0	-1.5738677828363832	0.3423543534126585	0.955707967500966	0.36152073188031775	-0.4944650414669178	0.36967633528405	-0.21260340372050868	0.21260340372050826	-0.04094305952367083	1.1712688681109928	1.3711775225638356	0.6498445119233279	-0.14235599806082755	1.6408688067110488	2.8707903075511427	2.1407720288532093	1.0489658025608155	2.8304223356355664	0.0	1.5212446236910426	1.3888485819174066	0.1251587954035438	1.2840492378040471	0.11019570647193833	-0.31058110640234826	0.18419719916208388	1.0659173427561035	0.8047412862977912	1.0167338127450871	-0.4048960579425596	0.5039865092365791	1.0845623826305648	0.6093983440830444	0.1061500197937364	1.2718460546164008	0.1354409162034136	1.5430079305260498	2.3271138182963766	1.3040048612091828	2.470109405464904	2.4298971491961505	-0.24078659931623925	1.8484426276977248	2.9077322294748646	1.1979316483905982	1.836691687132769	2.56987522993685	0.8973251596071607	2.6709026354284493	1.0078283067483325	1.5439127220572009	3.1668706261452573	0.0	1.719069485554551	2.425777515676508	0.15283636992159622	3.2138490987478163	0.8127808844135456	1.7869401136349734	1.5281891870586413	1.8108436188906043	2.5455694633209083	1.2505399001847146	1.5588127338679114	2.5349466133153578	0.8456554601694815	1.1332339695343538	1.633687508655051	0.18834232417983632	-0.07090067811923095	0.8469624606539279	0.5032211524422232	0.0	-0.04841955036257151	0.5679996748745362	0.043372509409753235	-0.12448042185364415	-0.4023555325332868	0.9749578992904596	0.12448042185364372	-1.1138534985578046	0.2347243887206041	0.03220758975247495	-1.5527947429734517	0.13100487021627405	0.3053265153108837	-2.1292006983933693	-0.3940293931756509	0.33302772528877256	-0.2555412596898252	-1.6341797836535594	0.3235535336500499	-2.318889351602917	-0.8191620509820048	0.026371887498473082	-0.09059588290837972	-0.4838947086823344	-0.1378910743917494	-1.200647739239094	-0.8234983288353925	0.4132233907591712	-0.18958434746722208	-0.21291431494950208	-0.2847700895021128	0.20890787535454747	-0.06197023796520008	-0.6012094952809289	0.07586221414756489	-0.372235879156539	-0.2363489391235083	-0.4112390838145141	0.1641854709507382	0.0993228519130609	-0.15405885819803666	-0.4194178139364584	0.04510423985877754	0.024685663696961683	-0.4887424464484396	0.3553649766038189	-0.34708938765216946	1.5679264718495944	-0.19766741400429225	0.511772368555294	-0.1385770298174407	-0.15079685612256274	0.2893738859400026	-0.11136274013749324	-0.22289857561640905	0.22289857561640905	-0.3455127138942857	0.0	-0.3452554412060618	0.04880224757860319	-0.2484024139370913	-0.8289499404219933	-1.5013446384587763	-0.31811437499561634	-1.7653702609724968	0.2912815506259481	-0.06531867072362108	-2.1047335406150567	0.3075953197607948	-0.4650687577575568	-1.1347198574425783	-1.4174747615412209	-1.035569209171073	-0.013807467347832336	-4.319157945072137	-3.710678639383992	-3.437664821727286	-3.1266808294584925	-3.2707052512523376	-2.9797150101014456	-0.8775168465608001	0.11208323129102916	-4.061526582128902	1.236357463055315	-3.837763940677088	-2.4148222764316545	-4.418077058039055	1.404122969284173	-2.281296503670103	-3.2645618902167928	-2.2367798638911345	-2.860950910957432	-3.0551094370678618	-0.6475547739833516	-4.002883284255197	-2.3046768282250145	-3.522527561215068	-3.920629860514039	-3.5832675929820765	-0.11208323129103004	-4.17278080284187	-3.8602589681169377	-3.7973468569691695	-4.268524066855654	-3.6881244651477294	-4.239030291215516	-0.271118445902264	-0.26850171584934124	0.242080559809728	-0.10026598461897596	0.3100776288440041	-0.14181457519075025	-0.6483288559436837	0.13396505226808575	-0.6258813864617472	-0.1339650522680862	-0.06796454926848661	-0.4613819902659326	0.0679645492684875	-0.2940735016331795	0.13863200068938308	3.028697278556437	-0.1386320006893833	3.2208461918935334	2.087246666785416	0.7956421706415657	4.216584035295349	0.12982011567712792	1.9521131927756104	0.7463643978277452	0.5792038327396525	1.5872028003237904	3.9273865408675777	0.9260130404278092	0.9791271619021864	3.901615657989288	1.1200646354840762	1.9045669864399943	0.8610236946472609	-0.11255396330965127	2.0809292865602904	0.9460644015189408	0.2664023535579392	-0.017266152367476195	0.1263680017678417	0.7205524076171126	1.5899172409704914	0.1614475628635037	-0.2466247967382689	0.04645285481044592	-0.8235746818304137	0.461490925882361	0.7773710876679147	0.33116711575244473	0.8880929024505404	0.4366406185259457	-0.16144756286350415	0.7969158964371759	-0.7868356917725765	0.6146088315959752	0.3762795757628391	0.6678385545316612	1.2208931000972147	-0.1026818367027582	0.1026818367027582	-0.07770292079468533	0.07770292079468533	-0.21949463306399508	0.0925967574341806	0.2144900128045082	0.44974029971098695	-0.016203921823007672	-0.11339847606310947	0.1296023978861176	-0.14191804305388933	-0.007562437530524323	0.2068076751737573
STM3951	-0.10352630861498824	-0.15119174372262645	0.2110843799612292	0.04363367237638727	0.3167058338653721	0.2726478707346889	0.4087849408955986	0.2723748912964189	0.052098791715774695	-0.043338196675509984	-0.008760595040265606	-0.0559225458095538	0.1903773291654272	0.2195158841274214	-0.31762903627841604	0.0981131521509946	0.9860927178448896	1.0713262637954806	1.0129729765934803	0.6678073068586317	0.8819547157655654	0.9205763301322784	0.07320929078578152	-0.07320929078578152	0.11391589448798455	0.1373666816594179	0.5897523952189214	0.6504214023474031	0.5439682593187785	0.6209168783270593	0.013438789275748595	-0.013438789275748595	0.736523553948432	0.4128670103817411	0.17533455911374407	0.09487854005674112	0.5927167701213154	0.4374059895005429	0.09759984097849016	-0.3735574685322538	0.36041173905694457	0.005082944421631375	0.09551122364245844	0.05175084213526216	-0.1483845724725974	0.3154190556495502	0.09663373033733612	-0.04391398898686738	-0.11962034296996292	-0.32076520512231355	-0.9412321574434132	-0.8948703152567781	-0.6347367712574137	-0.17043680028802388	0.04589371953840171	0.12454308074962485	0.9958492394451736	0.8096364140105792	0.9008400184051224	0.07011173805978732	-0.07011173805978732	0.4414906674205854	0.30509980677550264	0.4056680739689265	0.010136557083876951	-0.002337275652564585	-0.007799281431312366	-0.052198545756589006	1.181578803238681	1.103540397487481	0.2171000127229981	1.045176613394024	1.0603443298719908	0.2796267160141541	0.18037256578250016	0.04372682110585124	0.22391204649989493	1.1716642235437114	1.154240463143524	1.0887230704256874	0.5866723001839169	0.594092425018383	0.6897973889983566	0.5889461084209708	0.19372568951543825	0.39628548181302303	0.7312199850070158	0.4732644198698903	0.14967195909222042	-0.12894314747788993	-0.02072881161433137	0.9578513245569028	1.0303217322440057	1.0152847365649764	0.09941619636538056	1.0651976503409708	1.055240234469256	0.9929216609256306	0.4779254623809566	0.9599285308120242	0.4826561428281666	0.26201534662182	0.9217110329311504	0.8624254995219305	0.7811452623087387	0.3752038077958933	0.06779203239179221	0.020843420369315524	0.9897788086959212	0.7652277955648108	0.436173542252102	0.6818810952764309	0.955821297128126	-0.2563645422956009	0.024090645007426303	-0.05609867312270822	0.789122981814999	0.9402209800801176	0.8645042168839909	-0.11643123049757433	-0.1467759343776356	0.22469484807301845	0.22115379138282165	0.210923539062974	0.09109311766174157	0.0011187734431059582	-0.20864041859547824	0.05612662220279585	0.006073058387293885	-0.06219968059008708	-0.12106450835149475	0.12106450835149475	0.006799479848199397	0.05420549642656791	-0.0610049762747682	-0.05570775835286579	-0.3133071575376434	-0.2553715821262186	-0.14819055395322955	0.21161261765779749	-0.06342206370456616	-0.011813826245749226	0.5020447680822562	0.00360441595032146	-0.35222833689169697	-0.331792430957341	-0.5381356754736979	-0.4394239484832383	-0.3568740340704997	0.08310804022970864	0.6181165113373943	-0.2353843153088606	-0.2245958966752309	-0.28614784790118275	-0.3435295443799866	0.2246690597028982	0.11886048467708844	-0.15218306676041493	-0.4699149823788407	0.5156218547916599	0.36438318645209655	-0.5584390141150255	-0.4938105240262187	-0.13287684616224293	0.13287684616224205	-0.3833172940544278	-0.5410323311853401	0.6380748016046169	0.6421449192276567	-0.4480202619916183	0.08777275501870553	-0.03426157360762438	0.03426157360762438	-0.061755044581493834	0.06175504458149472	0.05637243900092415	0.016659877864233508	-0.15425645789967124	0.022729610604868892	-0.2007283110927496	0.108050089613541	0.0039178601720895045	0.5496098725314447	0.6352826432422596	0.5270284996481687	-0.15373643347331267	-0.10914009424660964	-0.3304964506969901	0.011435591216729437	0.08618199852898023	0.08623051799931236	0.3090843939613439	0.014958718819406691	-0.08655489637068925	0.2991648194291541	0.3188879756847598	0.3014936596577113	-0.13245929286945568	0.17438526046689518	-0.04192596759744038	0.12496752532331268	-0.06330995561585251	0.004728462877655382	0.27633782142365604	0.01525302536287221	-0.023926942538156304	0.07199423808629213	-0.007577757487513992	-0.033252226719253215	0.3109196024936738	-0.07518664037870071	-0.03735286172448493	-0.04394699911995659	-0.11912859500463213	-0.26535103186303033	0.0742400119041875	0.10322049664003874	0.3741749472258462	0.028693973757085267	0.04559855824567727	-0.08038783147853222	0.2109662101088192	0.18709058380940835	0.4003829761401621	-0.021534732285943825	0.02153473228594472	-0.05171874465945603	0.05171874465945514	-0.3806338677711194	-0.33978100713160764	-0.10539336306783832	-0.03327493736384568	0.138668300431684	-0.3774974290302495	-0.27430857113633245	-0.17038119716880562	0.036629757827787435	-0.036629757827787435	2.059724826289158	1.5632907752437857	1.700482369230065	-0.3359562415594288	-0.2105263690138041	-0.6586372196321095	0.738067540411067	-0.4248192920188441	-0.917599299616768	-0.5958922985840411	-0.27611238053006204	-0.0964034101347151	-0.9146333651363738	-0.4978256874506988	-0.40220143260318864	-0.5887180249581672	0.0	-0.1742108705266645	-0.4900689603272328	-0.09231622033041996	-0.5299277854928253	-0.4410622188983142	-0.293560679883039	-0.14430936795257576	0.6969425785304324	-0.0005952337334056422	0.2289623647448211	0.05947631865858938	-0.015259119436397128	-0.024037574831602626	0.09737748297232418	0.04981113201731713	0.10315781116043077	-0.2739235431407652	-1.5018017610696193	-0.007947227999977713	-0.17716292526282018	-0.3043766082987496	0.716483579030414	-0.5786583536404093	0.08819385534598022	-0.4178769566591631	0.4308670611189536	0.06659425133715757	0.0	0.3481595980493664	-0.2494632339654909	-0.11967454443504445	0.19350656879686226	0.06323327024067904	0.1541388802965855	-0.0030746719433460967	0.0030746719433460967	0.476730962856128	-0.5231120677671015	-0.018524167882366882	-0.2430720869689367	0.0995897558015182	-0.7188678859924913	0.03086595168251538	0.6122908158880751	0.5516211312602763	0.21858261001428486	0.0	-0.7728414523807441	-0.9379187683904756	0.16731817412809047	-0.018101879329630144	-0.10644270850520954	0.23586073956484024	-0.02799669957888895	-0.04116791446164303	-0.4146238936650883	-0.6577012661152049	-0.5549577808056885	0.050989238763640365	-0.5615143906760007	-0.02185337664545539	-0.2968519307430002	0.0905239739163477	0.3435561940570562	0.4855291715844707	-0.12812978324591118	0.8884141808500391	-0.052690824802523295	0.31588549603235183	-0.07356332675377343	-0.4077867202080574	0.3747142203211027	1.094827674098699	0.053037420787567235	0.24589901290946514	0.3166079280777838	0.24551975004354976	0.1163368181566602	0.4766809256460576	0.23983455170563506	0.0	0.8728545580738754	0.33669472486324103	-0.07599380306248715	0.6995852417569113	0.10974084349219117	0.2810646648176469	0.4878779607191968	0.6592309547470308	0.08687314460497753	0.312425328064899	0.05153040963997757	-0.08195826956622465	1.2288233657384424	0.6680410662589722	1.0621779073491	-0.18219655670954094	-1.8940792361473917	0.11338587835500658	-0.2602153182464111	0.0	-1.4313894749565712	-0.14382298832149054	-0.20164242605911387	0.06166618513787104	0.07038748377807558	0.3083382408689008	-0.06166618513787104	-1.2017331978122847	0.020256557704515288	-0.027700784637828768	-0.8134553366539672	0.16290224132221542	0.20868658641711324	0.1980990109877716	-0.6505355482381727	0.01984800124607755	-0.3637807644662621	-1.103098905056621	0.14343089345083815	-0.022708274604057443	-0.8032083381509487	-0.06767559935760481	-0.24232608376764464	-0.3372873721750951	-0.2298101839389579	-1.0008066650802876	-0.5656277215158534	0.1458137537861468	-0.0675258573267783	-0.10055940654050756	-0.09228744384524212	0.09257532121580868	-0.0643952186888832	0.5046075570427924	-0.000287877370564793	0.3761524330207385	0.4722636160231594	0.5839548445416645	1.0469728898510366	0.3115735279586387	0.4565644724498581	-0.2485200272979675	0.5140071679367475	-0.2929899832418084	0.2550699908840768	0.7547779393621391	0.2403273026546229	0.2665512189202124	-0.30565621348319905	-0.10148791904174814	-0.2198754614160503	0.3182523366405379	-0.09837687522448756	0.2575309485935096	0.31580714696696965	-0.3158071469669705	0.28943988421703626	0.0	-0.7720100313904545	-1.4172459399206598	-0.18598937668182453	-0.9746606189909776	-1.2636692915887204	-0.4964039909280951	-1.8071071269268493	0.2368455619524772	-0.1981393046048474	-1.8738303827656924	0.14122791625765885	-0.3771252274774541	-1.513617521236016	-2.1277249297933345	-1.7892961270941696	-1.0803786060988454	-3.5824405614373864	-3.720525227579977	-0.2688736882646543	-1.7352642665389606	-1.3476598932386574	-4.067557097630384	0.03967521322460943	0.04169222524226335	-3.0782494301156293	0.11479056561892433	-2.931984732900375	-1.5349194161080149	-2.7108408686651484	0.16743938452983098	-0.00801519548820906	-3.147418609816856	-1.1893799082325662	-3.5515739491996334	-1.8508735780772725	-0.4644238964574319	-2.7568833805903696	0.15388245127068068	-1.4114454893992878	-2.587632022228074	-3.7963655852330045	-0.04169222524226335	-3.8897520448909657	-1.813339715821907	-1.9196834935477325	-3.599104698682593	-0.27397367299904385	-3.618583744624813	0.4677577949810985	0.34171803628443786	-0.029128368811258912	-0.1043259182178664	0.32316224373263397	0.13345428702912354	-0.20470094318980792	0.2025573433893797	-0.28000909436445465	-0.2025573433893797	0.04396332866914765	0.07500848981621555	-0.04396332866914765	0.007780684072419497	0.07677207766205818	-0.0033711272802579018	-0.07677207766205818	0.07385357622875333	-0.022728408744271168	0.9105000750680974	-0.425023361573218	0.08998768046650785	0.04262233435304719	-0.3891877372655115	-0.6384709631713639	-0.3306489304280316	-0.4809026796942639	-0.26663991845730983	0.6487284211482702	-0.3279464366321321	-0.0044122063725264855	-0.36412489099538536	0.6483996722371383	-0.006015424255032542	-0.05196348564556175	-0.5544645701695625	-0.7059671095123791	-0.08397225621147619	-0.2862697795130664	-0.37575648659732064	-0.2273355957649397	-0.09773306227169876	-1.358005048269153	-1.2317005916775259	-1.6578312616676514	-1.130957900945079	-1.5300462365395735	-1.2453157124091607	-0.8741902277538043	-0.5845494712056003	0.09773306227169876	-0.5612985945639357	-1.7069928464572357	0.3707914519089029	0.91036714458697	0.7995623253272877	0.9601194400364754	-0.042739578200783335	0.042739578200783335	0.03696067760381272	-0.03696067760381183	0.2484003141351349	0.1637899756619019	0.2160992671010904	0.2828248362339263	-0.11876405095413478	0.04035809433811721	0.07840595661601935	-0.21807816391978285	-0.2551083769996678	-0.30838221552334044
STM3010	0.12795621396903556	-0.10947008645696776	0.1632565538957742	-0.1817426814078429	0.5341945883333876	0.4044484525872241	0.3885497004587499	0.5023340918327897	0.05005196712606352	0.0011454568053546055	-0.05119742393141724	-0.4856881315067874	-0.3871735733632873	0.006142400458042374	-0.10833801775125897	0.10219561729321568	-0.62376500383448	-0.6761645580830367	-0.6049752125927341	-0.3763665017435303	-0.2445080546237888	-0.32721984539798754	0.13189611342385546	-0.13189611342385454	-0.2513286026992878	-0.5875634517583412	0.26351188438944106	0.19366071695661624	0.35594837939705304	0.4785932214528632	-0.0012157364338118981	0.0012157364338118981	-0.2930539205425617	0.08367577702625617	-0.952958689267522	0.3765119851560206	-0.11016034155990706	-0.6349135886268709	-0.7330785756530336	-0.9454036543349132	-1.0141433189839528	0.2872073038595717	0.35836570192564565	0.03766672564971429	-0.01323227757254575	-0.06110772334416659	-0.024434448077168547	0.33204407405258074	0.2474416320755237	0.2744901416325973	0.12278887286990693	0.0033219334054388483	0.1582653375342522	-0.08753007588494555	0.09350415345315087	-0.00597407756820445	0.9029238247880088	0.5864503637740226	0.6233084421347801	0.06737912671590872	-0.06737912671590872	-0.11154033289907872	0.01480132118745736	-0.2125677930730312	-0.05335705974010185	0.013664287471686798	0.03969277226841417	0.4348831587593214	0.05983570895612544	-0.03780398346296732	0.35147986588792257	-0.05583126668782157	0.1975135675315496	0.05608165473489013	0.4302486897992592	0.3061322122188024	0.248920670995874	0.15363225689211912	0.014412410471424941	0.19993795475614284	-0.5147762435123022	-0.531067131028454	-0.26997237118818074	1.0465859307372218	0.4078746942293217	0.8184681779897147	-0.2976926601499921	0.5961862662252386	0.4884066018326312	-0.51015118852869	0.021744586696057944	-0.12644609702820198	-0.2307106845269038	-0.13011585176070106	0.09149600938702296	0.07856871002046527	-0.14501031499809347	-0.33688902086495803	-0.40056926878772536	-0.3670422673123639	0.9681831506069348	0.4127621667987267	-0.0338964807963551	-0.13606044599251546	-0.26166190601097217	-0.19095635643144693	-0.4640645519226165	0.17659293272626364	-0.13962289409933692	0.6884246762245461	-0.20205519999454413	-0.4333253211545154	-0.10017964644307133	0.0298157253365936	-0.20925935301560195	0.4154214740557256	-0.4984472352360765	-0.2402032827277321	-0.16224424686259908	-0.3768539934165265	-0.4154246853573476	-0.2871980745544658	-0.5115288732773076	-0.622082581761501	0.1166353834908902	-0.05965779636193514	-0.006811385195123697	0.07494629691860942	-0.07471594860133379	-0.0002303483172756416	-0.2184807854784081	0.2184807854784072	-0.01264746445706244	0.026942833970371	-0.014295369513308563	-0.12605677931834158	-0.2488777774876052	-0.20655928063878906	-0.02115323546734293	0.018603905630497845	0.002549329836844637	0.0861178555977089	0.2912225181160175	0.18393036640046967	0.1259348413087822	-0.13681339319565788	-0.05818366678742715	-0.02539888054618133	0.21842351870875154	0.2936205889342762	0.13672850948521995	-0.1724786364297728	-0.2962517363187285	-0.27074118033066785	-0.3919690886052498	0.07120207370792997	0.32076701489731985	-0.13997636213412434	0.07953757860475186	0.10405570422138324	0.04527516768072193	0.2543034320555888	0.048363807569916865	-0.03788948346880616	0.03788948346880528	-0.08177391227059694	-0.18336468137075013	0.6829370060453126	0.7495109503792571	0.8077987496002326	1.0219112288405414	-0.05288963087035015	0.05288963087035015	0.024397347722287854	-0.024397347722288742	-0.04279084779259002	-0.02583020635887401	0.0786038123066124	0.09982653400320628	-0.24621325530847402	-0.08685935999970963	-0.033727363952598566	-0.06623542366662427	-0.0689796573093222	-0.2294175438729233	-0.3396336969348725	-0.4170304363221966	-0.26668467286505404	-0.6646379575990773	-0.8133895785477447	-0.8996414541332136	0.15067690649277932	-0.3704325836617599	0.12173448109453755	0.09653840533560397	0.09100525438606777	0.08496548029805684	0.015114551735977422	0.06496643404087976	-0.0800809857768563	-0.4292660690843624	-0.5564518799849845	-0.5536696341067158	-0.07233628384949943	0.1120825037349169	-0.3415667962872373	-0.17120006314083192	-0.03886843030102494	-0.1285335537533001	-0.1815152429115674	-0.09616958792356024	0.02072522074734895	-0.07775865088421696	-0.28758290439396017	-0.10530434978538494	-0.14863230192856314	0.09214497881969574	-0.13660981721364607	-0.034323852850699936	-0.02880042794098792	0.3212130134977995	0.15532571872743706	-0.11466884076878525	0.2610770419358728	-0.02375197928369399	0.02375197928369488	0.05669709728766481	-0.05669709728766392	-0.5483910705790871	-0.3762299300808287	0.014699323117038697	-0.0039030768383572227	-0.010796246278680588	-0.023737251140021787	-0.07296437483571072	0.03758334154224706	-0.09939008863801324	0.09939008863801324	3.011494751100689	1.7523798365981391	1.837132351705808	0.10139944420960577	0.13518750162989246	-0.2973496415748844	-0.1844852668580889	0.0832932279632761	-0.3700955691962245	-0.030808827545938836	0.1760757884963242	0.09084326327163428	-0.27162393186979905	0.14653909240535512	0.1339759953044375	-0.2524246441859104	0.0	0.177644209733276	-0.1718530567574117	0.4622670731908967	0.0063690435426924106	-0.12027723774811515	0.2261276547654294	-0.2807341080095851	-1.7474636566836599	-0.2237071258082484	0.2114649952725749	-0.3351123142523358	-0.20062708144426544	-0.10692914976552803	0.3299577949575836	-0.2952197509681839	-0.4326069966556227	-0.09917052991188148	0.5227826058060483	0.09465772180441867	0.1915636002873997	-0.30575631071945875	-0.2774711647718364	-0.3208170138569839	-0.4153139312719292	-0.05237657032839138	0.08033271257775088	-0.8721079059716068	0.0	0.14756775174553205	-0.0771324701773457	-0.42298090450278014	0.5638569402025659	-0.10886874894263077	0.3671957793725396	0.004556843854448545	-0.004556843854447656	0.3589862116330398	-0.23465107195681245	0.3070437885406685	-0.07247603042986306	-0.18075701535830024	-0.4242518973274576	-0.6835126162031528	-0.15691445466171586	-1.6602147685719664	0.42409211469767705	0.0	-0.4452546101695338	-0.8224294707849857	-0.1709838507008863	0.1220151948388768	-0.1966524236125764	0.3562130746833514	-0.25397506450847285	-0.0032806077231244397	-0.2515733888752329	-0.09261953646135446	0.05575743547618029	0.3166569682392355	-0.13724412280455578	-0.2630947104009067	-0.0752383225173281	0.5459830783002113	0.034710750418072145	0.3843290913263786	0.3807709513992412	0.15743032696652648	0.3479036627152272	0.6130300712877776	-0.08127684165989546	0.1486364928646502	0.4260303977425188	0.6331633154585123	0.4566606018855524	0.2288615908792586	-0.03926961231671555	0.4402638652333151	0.5624372453909077	0.21689179417079	-0.6935247913812894	0.0	0.19392513259881472	0.5097387578381003	-0.1963366829701592	0.5230018105291796	-0.7480196763417633	0.4048892002159477	0.2379270302891001	0.5843351013787172	0.4807350765073571	-0.25005286456105225	0.2194517670857392	0.2958212709833523	-1.627506923463122	0.1065235785387113	0.4757386973735285	-0.16964559532230172	1.081961750415239	0.4333364104211732	0.3738918606252133	0.0	0.8396683092934198	-0.2394928794751037	-0.3808463891014737	0.12126849254594953	-0.2706380624661566	-0.2008685524630085	-0.1212684925459504	-0.6235386581788456	0.0957011485775956	0.04137088270746503	0.7128550604154826	0.13111902942457832	0.3943573545165817	0.4266367327027547	0.32845486977184724	0.14371732668320636	-0.2652847706886803	0.4402798529775609	0.2946025631881408	0.3671193207242727	-0.3609542311398259	-0.04063926171470289	-0.18575635750874486	0.028369991480784236	-0.22145854567351364	-0.9672073929461188	-0.3815796049209244	0.4800573908949168	-0.13185065041734134	-0.07506885523236928	-0.14393370515332293	0.2741830544454835	0.041689118488670296	-0.08622851058844105	-0.1302493492921588	0.2540548550514634	0.03719496629494578	0.05399992790650732	0.28775529109290154	0.14905482096147082	0.3903352051199365	-0.25094670744501	0.2473003342035467	-0.11485575470764164	-0.13313776851364525	0.17151765622765147	-0.11150017477250797	0.3778547421081555	-0.09724849896828848	-0.09904792799568707	-0.2980753621888565	0.4601262637504116	-0.162050901561555	0.1651598372961418	0.17605113529067218	-0.17605113529067218	0.31043775600686185	0.0	-1.1675819394772926	-1.784162718562794	-0.2706632361676604	-1.2977179409126969	-2.069013764211171	-0.435467360283349	-2.718070496310271	0.4626042431461519	-1.0947830427218772	-2.4621366261701425	0.3887566864182128	-0.7618015080305591	-2.7220640593133703	-3.173079934126819	-2.6735634841657663	-0.9518930495820088	-3.889407620026892	-4.573898921040165	-1.6901902912724298	-3.470987062016877	-1.3355034356942852	-4.949097084487355	-2.647478591815493	-0.01070224270236686	-4.418214005402048	0.3555790645582935	-3.465212707532181	-2.309248144288081	-3.5605182827826094	0.08300560266604773	0.3403029432499629	-4.023971437500002	-1.67648514127126	-4.997055167160057	-2.6404774018971144	-3.2598240426620237	-2.563956178349329	0.379701458139504	-1.3161906424653531	-2.470539376744731	-4.405196456756477	0.010702242702365972	-3.5158022339725195	-1.8104112623963509	-1.730478654233124	-3.432972956104741	-1.587684788665375	-3.9003078151747728	-0.7294843386458467	-0.925579328776352	-0.04655430398677396	0.026008803304183203	-0.54355638621273	0.020545500682589868	-0.14302613512477258	0.06989634459700422	-0.20197233861480512	-0.06989634459700422	-0.02085384246018229	0.10438139253445566	0.02085384246018229	0.1985980051289271	0.0833797333605597	0.16394270413749545	-0.0833797333605597	0.301711053593813	0.5160908193010068	0.45024987972817065	0.09608420107358384	0.1097042844926257	0.5271245205558586	-0.20203727934696047	0.3554776278576988	0.07285903569316865	0.09179744586171612	-0.1172247441805867	0.37816188605761614	0.07655283606212128	0.1239941794941508	-0.13291761458941398	0.4368426503672023	-0.011647598404100457	0.5711992701661242	0.21245745776131475	-0.16177734751841033	-0.09805668608852612	0.05773084573769882	-0.11403642048718687	0.2002809230294078	0.028855637195114525	-1.7930263674752656	-1.4749797643178058	-1.3802333807701688	-0.9215804538604452	-1.1630101844206706	-1.1855020726569991	-0.6422296258563018	-0.35972611313100433	-0.028855637195114525	-0.20195162732729247	-1.1801806164583208	-1.9074692079177409	-0.8439871897244648	-0.8868305518733637	-1.2022866830866548	0.0502312573964927	-0.0502312573964927	-0.013013570846992728	0.013013570846993616	0.005075935809659704	-0.030550622468696	-0.045325345207672285	-0.04334930983838348	-0.04510959282112648	0.036001763190530056	0.009107829630595532	-0.4198885303021358	0.25959340530615993	0.1035151625867874
STM1073	0.0884775810524765	-0.0102321220887287	0.06375296456102397	-0.14199842352477088	0.079698285301399	-0.044197586750337685	0.12753504612094524	0.1703762494483163	0.1136529034258844	-0.07069276575019501	-0.042960137675688514	0.7389661716534928	0.6662009488283314	0.1650109246957303	-0.16007313039400686	-0.004937794301724807	0.587155134928095	0.4407370374696522	0.4952939554358129	0.1505433766462967	0.07833686477709367	0.2223512350200916	0.2185010388814126	-0.21850103888141306	0.1301473500374959	0.09110500267437692	0.43247690702250097	0.34846789105352816	0.15818098443609066	0.3743508346082312	0.06698606324040758	-0.06698606324040758	0.3631083710986145	0.3985027908193191	-0.2374926141185583	0.10501111783741024	0.12152056067197405	0.05547556182970936	0.2484416148549489	0.5292343089481539	0.011466141073389837	0.2356413851548416	0.12615112917954718	0.1545892915031004	-0.153291155800666	0.40428831889126826	-0.0012981357024335338	0.20340517753074128	0.27076407232445643	0.02388299577220998	-0.3536488444886041	-0.445886225527472	-0.265914293001722	-0.1610790194408347	0.018048052122733967	0.14303096731810072	2.2779884782602204	2.468000389058904	2.239029888251478	-0.14404153216776286	0.14404153216776372	-0.2918902430648238	-0.05963296207677171	-0.1463037226410373	-0.11056840268961476	0.05375942008159118	0.05680898260802536	0.21835103756984253	-0.1185890179464142	-0.20586837725660256	-0.038098480965476966	-0.4409436155116207	0.2125031802011561	-0.18570409828816725	0.3792802679061742	0.4735799419360598	-0.0981798233270048	0.1867910769806356	-0.1740024939058218	-0.09900037021677033	-1.0460064769847004	0.2996041023908189	-0.012825121461114364	0.19322614174101727	0.057501427893143386	0.4366807141175686	-0.7843006080949659	0.27618041081166034	0.03926551283394186	-0.5309294283571595	0.4916639155232163	-0.42575121262013305	-0.1808447126889865	-0.19800633345810328	-0.19764089240123184	-0.03248050261313207	-0.6290791461897385	-0.3148888935887841	-0.37642333771635617	-0.7291374892735996	0.18540671608038475	-0.04737494929627406	-0.12282033612789968	-0.2644257057075059	-0.7983726171099748	-0.3920199908635675	-0.6367876228778488	-0.02022511759325063	0.25977202839292257	0.04880440684090282	-0.3328220240453299	0.2652689764518943	0.43434324583851946	-0.41049038036498375	-0.1399134916249869	0.2902077307966602	-0.7507063658360793	-0.05131047084056739	-0.2670028838524097	-0.19770682074312784	-0.14606668122066235	-0.2353552026162671	0.29982123758124857	0.30457976760488226	0.16104564886655834	0.14304075664278135	0.10345455468585653	0.15207929248747298	-0.13446970302574535	-0.017609589461727637	0.0012060684173231804	-0.0012060684173231804	-0.0335237459524782	0.193252447387998	-0.15972870143552065	0.10007776981832528	-0.04413593459666743	-0.09117796936825062	-0.15186701465254693	-0.20344642541830416	0.3553134400708515	-0.0691466398633005	-0.5839791349878878	-0.1550887618621828	-0.19911066922297715	-0.6277865804924581	-0.5235492333427736	-0.5238225344693297	-0.6263233796840679	-0.8570659603352109	-0.6861352189025967	-0.4478289350806763	-0.3660583454520223	-0.4944605823882196	-0.0660490598323662	-0.07760261688694747	0.14365167671931367	-0.4505346543463782	-0.2652265367583331	0.21174059256655745	-0.05298544981843367	0.23096312788754325	-0.045562480939650214	-0.1504748257283719	0.1504748257283719	-0.2218370511775376	-0.17182195140709222	0.5591316710710084	0.5888987757161965	0.8278022099484161	0.63684808019263	0.1973366707573572	-0.19733667075735672	0.015584476585758013	-0.0155844765857589	0.2744683330109847	0.07592078386587886	-0.04459919452998306	-0.0073510327902912564	0.3764168891993736	0.2928317352630119	0.35043901296461577	0.0654755618787135	0.10896705171597088	0.06766902800681063	0.025241205557982482	-0.12431460161224896	0.10167293159176438	0.16366833193705954	0.2965692096364405	0.07020009529029814	0.08813693611381357	0.30796664855980005	0.6096725009650346	0.15359899429055535	0.30934556705584804	0.21068863266212912	-0.06991460580856934	-0.15457695540030247	0.22449156120887004	-0.024888760238474642	0.13993390005336082	-0.1612920292096076	0.3118111229622018	0.09197840069401142	-0.33516900095411994	0.07937383475884374	0.3404222901096876	-0.0047789456861284645	0.0931824962393355	0.10999092321124104	0.41886659485938	-0.03899627653534754	0.09818166855423184	0.49606705542039903	0.4862921324602532	0.3211717900833726	0.2170638703087926	-0.052982124158663435	0.005015176088080331	-0.16846691744205966	0.29338117427703203	-0.09293707952465537	-0.20192714092653752	-0.08845723581283503	0.08845723581283503	0.060723925714905036	-0.060723925714905924	-0.3287408512698997	-0.1193137138812146	-0.08479565641915432	-0.004930350002999351	0.08972600642215456	-0.3609651399916167	-0.28184880341437424	-0.15945387545739687	0.2691686735363492	-0.2691686735363492	2.3242347860752406	1.9203735590576791	1.946302200713936	0.6428072549959714	0.6631317628998428	0.2214609513892168	0.3277261412484513	0.1336313895231651	0.2184365917200388	0.38303493099466296	0.03563693407092039	0.9306267692900364	0.2698149590699259	0.32676421423359336	0.34318802509294605	0.7170636325080304	0.0	0.2405140497070697	0.23602149239045025	0.4369449735299576	0.23533707348818125	0.4186316065616839	0.13909427486538473	-0.12934279788881398	-0.25315611000537785	-0.5724583233306486	0.2889665665778427	-0.5247449954865749	0.3925413494902701	-0.5059352347839612	-0.023244938142306992	-0.5334391988766587	-0.4684257888785499	0.25627075672679034	2.2122600317583725	0.0016986211607630253	-0.3234629954318269	-0.6634180559716683	0.7762607909301167	-0.3241047684700593	-0.4475299260795431	0.025065875747178445	0.7803433551150611	0.3220510938596011	0.0	0.40510711001195343	0.953191818393022	0.6494031117001375	-0.1749135611138115	0.2316261150048237	1.2918144204031794	0.00662284351925635	-0.00662284351925635	0.8658577643528735	0.0731291674857335	0.5625714767223666	0.3231469184843254	0.13538537457199507	0.21976299161208426	0.8577240908638969	1.2438831339815346	0.1766917404695887	0.849893606806817	0.0	0.3985564077250974	-0.020317371122396292	0.1997572214805965	0.0716577276258672	0.03751748474870187	1.0752228543880031	-0.18875987597446287	0.9378355453655116	0.18319313975251728	0.3217812333186583	0.4991192034878225	0.9491919791663124	-0.12570057291445735	-0.20201140139170806	-0.08422455509331694	0.5413776463000001	0.252141639183205	0.5102704062375887	0.6001537639369472	1.2564079319487762	0.9896663113860972	0.8150413961248155	-0.4506578269096417	0.4225070635611044	0.8554692235233547	0.8528855853056259	0.18588658713350534	0.6279545029812601	-0.2806385575544201	0.5745610871820483	-0.07701057159465298	0.09551204943473036	0.34309864014986324	0.0	0.5780913831405671	1.0248090380459849	-0.14687934203492148	1.1278776665789882	0.19593342126016644	0.939963712257586	0.5428623063556088	0.8230860687085695	0.6710795231962967	0.03302791068579136	0.29110139422655923	0.5267221117762233	0.2628157328068035	1.1030819162678138	1.3836218786930727	0.7905428500929749	2.2038473103908482	0.2545455194138251	0.28018594433736776	0.0	3.722778286934135	0.5960976358447132	0.11224226964471827	0.008117459285958972	-0.06685863281304005	0.9696587878439064	-0.008117459285958084	-1.0210314567082903	0.09521581679110812	0.007615227942558532	-0.461997081013136	0.0984445232010236	0.2409982997073339	0.320870544817609	-0.5436129406997736	0.11592806430712345	-0.4901233825692053	-0.8075707601637396	0.13477490990226215	0.10318694167100427	-0.967388636057958	0.030915949949362975	0.036881815349142144	-0.3265762011093516	-0.11165273947457788	-0.6849645820104415	-0.9040599981378016	0.25510084022689217	-0.1369757010929442	0.019510774345624426	0.037301557773604437	0.2132289030085817	-0.13321995187943436	-1.511169660198311	-0.2505304607821843	-0.8671825431313045	-0.9795704232655842	-1.1040467300778136	-0.13680109580424915	-0.9281540536680444	-0.8137995556003976	-0.18648560973973005	-0.7949418835719735	0.012178254924069877	-1.219774529737616	-1.1626790943730452	-1.0637290280228373	-0.2048459798124292	0.04529138848291492	-0.4456601513235468	-0.11883168307011792	0.1852930445657792	-0.0664613614956604	0.17789843168141495	0.2466482579308149	-0.2466482579308145	0.2548491054927684	0.0	-0.7061218785678078	-1.8842220247848056	-0.2008595927644113	-0.6266605301794009	-1.1265540996133179	-0.3101620093493516	-1.9229300224654664	0.13206086048239918	-0.16939945331912298	-2.1057096830108266	0.17357680834242295	-0.4801306718133334	-1.4796821772854685	-2.2601251828823195	-1.9623384206991001	-1.2568484792768748	-3.9795910624107065	-3.6802662094029097	-1.8947449736159518	-3.637150716534686	-2.0776099071314755	-4.260751761644603	-1.3465765195901709	0.12015807700443125	-3.873715166284054	-0.4759782581909757	-3.2177198988898943	-2.808630104233272	-4.120277639308274	-0.4374172525423612	-0.0069391896055082105	-3.230613247956096	-2.081397905432225	-4.158886458753274	-3.063374132651334	-1.5966392723306728	-3.070975895491578	0.14983318748823393	-2.406665239596604	-3.329098288304704	-3.8091220456620793	-0.12015807700443125	-4.157380493343063	-2.485654900499016	-2.53303636399972	-4.073715050543937	-1.938412368310256	-3.947292196258375	-0.7172275737365688	-0.6375514624902987	-0.047726015443815495	0.0483253847977756	-0.4288101177529824	-0.0005993693539592115	0.009377332690882593	0.06186031762491506	0.20072250902134134	-0.06186031762491506	-0.004749555935861238	0.078099136143992	0.00474955593586035	-0.018747725776704804	-0.0102052917568054	0.09471328106734944	0.010205291756804513	0.1104801554368704	0.2366698474613953	0.3747882775263669	-0.2854166897101882	0.1528236115745676	0.18360385793280096	-0.05052310550523753	-0.13239850139618614	0.16465143099719093	-0.3156734748535346	0.2459557277826532	0.13142527311749586	-0.23380345223169696	-0.035988572764562576	0.04141645537464456	0.3313114428495636	-0.05402346321140605	0.07873216524406601	-0.00912124229513278	-0.16637163881493144	-0.09880014836316332	0.1629928223762711	0.2269122165177384	0.2749567741959336	0.08174812809351995	-0.8401051215639583	-0.5824244132761351	-0.8676558586200729	-0.09597580559462493	0.016723707378410342	-0.0928136350727784	0.11978994722968216	-0.2540039761209294	-0.08174812809351995	-0.3110303009715558	-0.5806090860616178	-1.077735320542827	-0.6785625077283051	-1.1359424022455222	-0.7811674300094209	0.04349654106812738	-0.04349654106812738	0.07734962060714913	-0.07734962060714956	-0.2663612817320753	-0.23910117785981197	0.2268554418599207	0.003739690014509911	-0.017859954248758747	0.059328522910096375	-0.041468568661337635	-0.3183505914168441	0.12055062282931585	0.1360322096383486
STM0726	-0.007344734058398083	-0.0030315344631417496	0.4652937416668903	-0.4549174731453509	0.028417916130045736	0.05895645898412893	-0.010572844281051985	-0.23734517314248202	-0.0014422674823711954	0.07168300117651827	-0.07024073369414707	0.2661405533121021	-0.2886407112295156	-0.244910462564826	0.5330002141828469	-0.28808975161802186	0.9520671275445478	0.9272607565736704	0.7856653458325478	0.8762106830796785	1.083808466980849	0.5784463496503651	-0.2601699075592061	0.2601699075592059	0.07399256463648207	0.1207302186030903	-0.20540162994547728	-0.3490764621471489	0.002319884305755693	-0.050512596306782516	-0.07406831394012059	0.07406831394012038	1.484155461246778	0.14163254246837553	2.2088530594710716	-0.21923457742034524	0.4133658659076578	2.6097293067980343	0.0374419837504103	-0.16181758980233196	-0.8948468572832928	-0.17653477455405375	-0.4418561264523699	-0.09093511650940587	0.02219972768707601	0.4100242188968326	0.06873538882232966	-0.34379819685528434	-0.030389625595457437	0.13707793201111018	0.425694555557226	0.3477037497143505	0.4165336915993176	0.22144305065315506	-0.17080044954760587	-0.05064260110554919	2.769024196870256	2.9330533169839086	2.1924586892855364	-0.5684218724539907	0.5684218724539907	-0.1998567848131229	-0.3389619938393382	0.01528499170948461	-0.02838387728599967	-0.0908904090957492	0.11927428638174845	0.05216069634642738	2.6078292266557392	2.2867326529311316	-0.13290844044833586	2.004738224233931	3.1201588903770614	0.7528733641781179	-0.29640458196348834	0.2585322564176987	0.8833549547194607	2.251807728646543	2.1138961714426787	2.9659707593265505	0.8730651811484685	2.6688084477090688	2.089428989051178	0.5666217461369384	0.059983659180377964	0.3915769468072995	1.1820364601551918	0.4936369053118931	0.02236175683070707	0.050005797392059126	-0.0723675542227663	0.9412543843450863	0.5617735597107779	0.5914600166142115	-0.03196593094360345	1.955051085720295	0.803295924753802	0.4135768635375464	1.8806025121690508	1.9176801989689096	0.3280760516367092	0.337483482222104	2.333619307410137	2.3925604725968723	1.809008725794869	1.514627101067611	0.09259364017459336	-0.040591496598866066	1.7680526157232868	0.5172739817768802	1.2882568408142956	1.0303674758317998	0.9481905881230464	0.30620321406057915	0.5792693535854933	0.44111621660540334	0.7480051007742229	1.1182423146044993	1.1913130931398266	-0.0006475823321248075	0.2836458331512736	-1.6535466811099404	-2.0217617267356784	-1.8315077470749856	-1.0342497750211517	-1.047135415080998	-1.1347401177459142	-1.059201770323276	2.1249253778156403	-1.0657236074923635	-0.07459247465732023	0.07459247465732023	-0.09000727352408022	0.1565705817252001	-0.06656330820111922	0.3398355013201979	0.3810050899011048	0.6120614686775265	0.043489121333597947	-0.2176774223009829	0.1741883009673848	-0.30348466263095153	-0.7046314551827426	0.03148297704033665	0.5094980392328878	0.3195854930490798	0.7126646067471802	0.6759750096441799	0.2333429959668174	-0.9440489459981194	-1.0334283187433173	-0.4941018863863245	-0.20699043251271745	-0.21369221444311348	0.13546137854114892	-0.13084747022903542	-0.004613908312113503	-0.6169807946228065	0.02264376983507832	-0.28449942443979226	-0.0665431712273572	0.19403425312469813	0.4164024039583925	0.03232659507308844	-0.03232659507308844	0.19672266679142147	-0.3077318446519798	-0.640458510788776	0.032834032413511016	-0.005348762377176852	0.2548605313645569	0.027925683656954137	-0.027925683656954137	0.31058588964879386	-0.31058588964879386	0.2671746658752845	0.4543635706886066	0.34434880141529245	0.10610796482831253	-0.3338897799659573	-0.151020407945909	0.13010839047885736	0.5209308999429716	0.3733711993039151	0.44908564458221467	-0.2414341072569937	-0.11810599945234734	0.04809280485836465	0.14495386906933505	0.4544442054765272	0.4461408127382105	0.21100626698214087	0.08387033710605563	0.26726771149380024	0.2173144707574477	0.3060578416991391	0.14272330047827952	-0.3106393980647845	0.18947531069590773	0.12116408736887685	0.034717166361048823	0.048619061722882766	0.1934597053932654	-0.035042455043272636	-0.033596744610864704	-0.20212140624619604	-0.19192651146364328	0.2479410706404772	-0.10216524099909764	-0.00590743628206547	-0.3907921794658023	0.1463703930091913	0.0726930569867883	-0.21640546753656187	-0.08589068888663554	0.4760714704315789	0.604571470500199	0.2552497118350165	-0.03909631237592337	-0.07528519676293778	0.7487659285314707	1.0357930506268505	-0.2079466054956689	0.10420352427258496	-0.0580895813327551	0.058089581332755325	-0.4052680143127213	0.4052680143127212	-0.14318552631080128	-0.0417842823608674	-0.16949169129470798	0.02800212559423798	0.14148956570047	0.1523133910404706	0.4535180957338105	0.17742283663273462	-0.3138480973677975	0.3138480973677984	-2.52912773807782	-1.4577000819328247	-1.1366178420558173	1.2474383225080234	0.07023958455396717	0.974886395914628	0.795420170183404	0.9281187990682868	1.5451539663153404	0.4448418890528758	0.7630557463314969	1.1614543495390002	1.5723932975950858	0.7972359443316546	1.365631512664293	1.0186464130485409	0.0	0.6596312863312093	1.0036732050706638	1.4457130379285694	1.839199501134907	0.8473931726299153	0.40078599291596784	0.3542536512116454	0.011824905382060269	-0.8704327282787396	-0.4210552400345384	-0.39462016524510624	-0.27041793640227096	-0.3049659256230321	0.028876568061568363	-0.3607835437121962	-0.34443433981807997	0.5202555632767094	0.6162871506441681	0.1979025651992692	-0.10346119566914158	-0.4332197210325961	1.1552940084342422	-0.021730941257194214	-0.003484284500394175	0.027405982304181453	-0.05495168239907988	1.1078306671170726	0.0	0.3072159209610805	0.3804769042224652	0.15382417193972664	0.26435971111956835	0.5614938198918704	0.0470469924942516	-0.02722952689940561	0.02722952689940561	0.1508002284959009	1.2950710828061551	1.051986275228431	1.1917404514383072	0.8705138929896838	0.01993143345927928	1.934815594006184	1.9185093259423482	0.7535117450421756	0.4373262731923009	0.0	-0.19270630526029967	-0.4356096283284749	0.8242849566429076	0.5657458085654721	0.9053871978910316	0.6301577170460599	0.11896303763055285	0.573999873580084	0.7549042539802713	0.3952560712043192	0.5907337988023174	0.0978108666334716	0.7729252380825522	0.17341754047298966	0.4393684758923069	0.8871316761707626	1.1779117313534455	0.29090818663152485	0.8995310779000419	1.090176051769804	0.7154938967386419	1.1362064144131503	-0.6442200992780118	0.29061621185173525	-0.6041139549695953	-0.5149389316211006	0.1740560360664194	0.7254521665911979	-0.030668319423769574	-0.20100541244875592	-0.1957150140551009	-0.4000576211868654	0.3172290863641334	0.0	0.25957147867911035	1.1660340187397809	-0.3432699641843655	0.9120453650600432	-0.05171506584808183	1.0936533959339585	0.3391159605373546	0.6666821498157831	0.5996168880712056	0.8245396086751295	0.5890751264083058	0.3970041638020123	0.17653031679898978	0.40621980013186	0.7516539010257421	0.4184667439525303	0.8675751889760703	-0.2280995536098347	0.8724806150232105	0.0	0.304919466310714	0.2427898955677181	0.16838314232567342	-0.17904886184308388	0.3151020106041733	0.3790947202516712	0.17904886184308366	-0.8578806477025349	-0.15287897663144	0.08082126149674007	-0.22487071261031533	0.11486304624634115	0.3749602769779603	-0.1274169094051163	-0.3779802588488528	0.02834114868944848	-0.5422438374269591	-0.5549085946022345	0.027388263896718446	0.3937857109044201	-0.2318293758596697	0.17115545301382795	-0.09792205997435224	-0.21531737249169106	-0.5368189980981628	-0.5810291831656059	-0.7341662736911216	0.1362512768849795	-0.3668397607569096	0.12371098509341084	0.10056094674091433	-0.24627530495099936	-0.2553891926775934	-0.1642720618200435	0.14571435821008527	-0.6422059860599094	-0.4830479229986477	-0.38652443618782	-0.1736970107614001	0.962857223803962	-0.2454036473045308	0.06434931158655699	0.04781905343708637	0.35460049669795923	-0.3010766518199708	0.05759461417367051	-0.11397188253112778	2.252932192316397	-0.009933088184554741	0.8634236340039432	0.07774423235824401	-0.02413658547995368	-0.05360764687829067	-0.3497385805672739	-0.1061050508993926	0.1061050508993926	0.19687331066579786	0.0	-0.9140888658566314	-0.9437711150470776	-0.5634302257480711	-0.8254283289894241	-0.73949773795178	-0.7716102804582992	-1.0703183356988677	-0.3828306767550268	-0.3972656383137835	-0.945140436914636	-0.4003925033989678	-1.0703183356988677	-1.0703183356988677	-0.8903079948356951	-0.8604222570836477	-0.9155480398137856	1.567526377104958	0.7054823794668446	1.0371834763589185	0.5684015078621387	-0.7453349398784165	0.7959626585112018	0.7371967045076621	0.20248085203000746	-0.6619700481268143	0.07856152501886138	-0.15212870276441215	-0.3539774596767945	0.10100510498911874	-0.12240473711103572	0.5479360013868808	-0.6592351335502771	-0.3323186894802925	1.0521453984076643	0.6990364239802629	0.3427406241505781	2.1472225630024404	0.2715186197697745	-0.2430886028778153	1.9917980826552093	0.4467597976465367	-0.20248085203000754	1.6320712630222731	0.7783134965957685	0.5590087862495963	1.904501714885856	0.7416667612843519	1.7541294835794925	0.6711355509650438	0.3957201271285953	0.22441934411978207	-0.3179663383599113	1.1127751343559285	0.09354699424012924	0.06998811273973926	-0.18700053692340046	0.12401521273203953	0.18700053692340024	-0.19576697512670216	-0.14214296262978632	0.19576697512670216	-0.0528122831218496	0.029412211553699	-0.12908680770169367	-0.029412211553699	-0.3729928034214303	1.4442078671544816	2.1555171016713204	0.4085762439497808	-0.16646086990808515	1.5927467356794516	0.008962940079165982	1.76886441440658	-0.024567769129293808	0.5514303173021015	0.7259995034231596	1.4766605288756267	0.4533425075318401	1.370653353977299	0.4580144481603014	1.8152967190240359	0.22982105921417706	1.51024713047739	1.5404439288306522	1.35212229564082	-0.06336018930609166	1.7665439210317313	-0.09237955683414713	0.2918206629249728	-0.04716516966714535	0.30836835827519216	0.5965813007914851	0.2958330997583209	-0.7014787893432203	-0.5696427670502988	-0.8021706342269467	-0.2586267393835852	-0.21974914973128712	0.04716516966714512	-0.2409544888949193	0.406097986799149	1.0629916205005596	1.7137140150810355	0.7250542688421513	2.364434614579308	-0.40331580715369375	0.4033158071536935	0.1438976392466471	-0.14389763924664756	-0.02380653325741644	-0.2146859210610628	0.11767263946746985	-0.333517095953896	-0.01965214226513768	-0.12069123655047465	0.14034337881561146	-0.6214317340636477	-0.2652176128558741	-0.7818444058165077
STM0727	0.3954464728817948	0.5486617302733512	-0.8935600656800817	-0.050548137475066916	0.14732441322809464	-0.3800027369166625	0.2513655193995081	-0.15677328924773093	0.28712120052549484	-0.10571620917834924	-0.18140499134714605	-0.0110127615461586	0.9260458311717892	0.02141697053456415	-0.22247750628105045	0.2010605357464872	-0.7357905705726981	-0.7538869095737248	-1.0740955862430919	-0.5538767981826123	-1.056854002227226	-1.3199863723238652	-0.2357140332940641	0.2357140332940633	0.4099428326458012	0.5499975578219694	0.1694175280877568	0.3681979888245195	-0.2403528018860505	0.7766932970539884	0.2688753339187944	-0.2688753339187948	1.6694817845421936	-0.2765397018153206	3.658834801337102	2.34418137962193	2.987333073793004	3.3466851587978	2.8956782859436005	2.5089549144231738	1.6039054383409566	2.247653540780271	2.878193983571868	0.16461725339861166	0.3016393762405281	1.4080209034854896	-0.4662566296391395	-0.3740008249402096	-0.8661009311273458	0.6755678921487775	0.10166452162629812	0.5889019328592444	0.12650721952671828	0.23182467709797905	0.011289964564536792	-0.24311464166251584	3.961431140624146	4.396547722076922	3.6212808820427433	-0.4168196477218231	0.4168196477218231	-0.3569845147787505	0.7230559602252751	1.430882162148208	0.10983475821875066	-0.3789703957490369	0.269135637530286	-0.16190072077885365	1.4575122538316996	1.3017201851489542	1.2858331890457584	1.2312045205981033	1.7154691851731707	0.14991398590139315	0.8738814680720015	0.3565468016887028	0.43526869785695377	1.5189122710418648	1.0682038488135452	2.1199828276494994	1.5033416833678346	2.3969237434213846	1.9664677985046717	0.984013218662762	0.13332493710691518	0.7337561152820204	0.2347778284785669	0.9633148022402818	0.19097946960368528	-0.043849395221758236	-0.14713007438192705	1.4121765470775132	0.5922526531297909	0.7097346400658804	-1.4556687619578168	1.4238183785240808	0.8625515376479167	0.23168600966770914	1.8987064248085763	1.6627881300685825	1.4028198485516157	1.4549949166525384	1.3656890695090302	1.8472639510137263	1.5788006827527128	1.2529390316312965	-0.17030806404053456	0.3396674495811816	1.6437029225283215	1.2665324132789548	0.8238799532059131	0.7995152070622864	1.3651042591465539	0.024897016103155426	0.5148965288568985	0.6240401338426085	0.8390872368046849	1.2326851724885084	1.2840582002357417	-0.9932143621996792	0.33268649777958226	-1.6712528053187632	0.18047778793812608	0.4160510336400147	0.35890794177126395	0.8252454567548639	-0.7788539896134186	0.31914876687577465	-0.3802795159162997	0.0611307490405224	-0.5266504825819496	0.5266504825819496	0.017231656478514882	-0.037621424419141285	0.02038976794062819	0.26473985354798835	-0.2766548978909178	-0.3379861041033294	1.354017969289423	-1.9322152198782645	0.5781972505888417	0.03509771134368633	0.17268918756416984	-1.9322152198782645	-1.9322152198782645	-0.41879458034111	1.2790873702269565	0.7110903574970633	-0.17979989282303466	-1.0894306661613014	-0.9686925710760086	-0.5563176422066789	-0.12427492631063153	-0.8797655722633255	-0.06627712125508722	-0.03635259396676194	0.10262971522185273	-0.7387770157132367	-0.7250598411773126	0.8970968404397084	-0.2651826879085757	1.2410548377385573	0.8717906704815479	0.07099017042925526	-0.07099017042925526	0.5442526333823712	0.9109798515990636	1.7416057691239293	2.3349523726053607	2.253087690819381	2.0303198767548687	1.2027828554988576	-1.202782855498858	0.1068381669733558	-0.10683816697335492	-0.2557177509963493	0.5086582100846195	0.053019783594222325	-0.2779581696567481	1.1840645419963218	0.5591887946072127	1.2926148518895086	0.6315922253590189	0.7131665311829378	0.44312420187346735	1.1292957432634854	1.1175684288786352	1.2068819968811375	1.4767704577156255	1.608262421822083	0.978526221156682	-0.13642912725946846	0.6663605424175749	0.6379873412182233	0.9566638235754424	0.547469895956378	0.8146676626437674	0.026001621491522187	-0.6500045004022965	0.6240028789107761	-0.041053962128637884	-0.3530099411411003	-0.533602100270036	0.12829086409225487	-0.836323438391342	-0.3971822676723664	0.7155363029683444	-1.120739405555903	-0.852888191913058	-0.22585387101070875	-1.9253761503979885	1.1082192682291834	0.4574125375898981	0.17797710701406455	0.6075565345879315	0.03065337284118552	0.5346911785001383	-0.09326508661269364	0.378910900801444	-0.9364150470493824	1.0100784399067524	0.8480697986382393	-2.2309394727590366	-1.868744773515096	-0.09136289613247706	0.09136289613247706	0.0	0.0	0.0	0.0	0.33090237206357204	0.6075939275039166	-0.9384962995674888	0.09706561454350204	0.07735940976806055	0.4064565866455705	0.295424072705738	-0.2954240727057371	-0.22381283686671427	0.6959497298480279	1.9536349192873776	1.2922867732569747	-0.4835143809366445	-2.8667317633098266	0.028522626460485867	0.6354163393274019	0.032668134498663015	-0.2455172572817368	0.07280015943226381	-0.26244918918783	-1.0352662373960682	-1.5838380641963083	-0.1924524459518464	-0.9385806572819336	0.0	0.053115601355123936	0.826433944957933	0.4078614783563373	-0.15733297557308745	0.12852295137770486	0.4234481773019985	0.357143274406142	1.2742224241072302	-0.12827102584175165	-0.4146103057488935	0.049999539756424134	1.0592031786306686	-0.7232631531786202	-0.08126650250504673	-0.4105962204120148	-0.0064472798876966655	0.38348457117422097	1.1999625584423743	0.419893347644404	-0.05082204435825498	0.15540600346674882	1.3697044684520343	-1.1404837757301838	0.5107032860795321	0.7230716169159042	0.5802983784690934	1.2987536045534591	0.0	-0.046759275648564184	2.0765395955935606	0.7541441333621597	-0.06730291645579456	0.20628587475031426	2.5170358806466027	0.15522377451335778	-0.1552237745133569	2.00334465225706	-0.08169908191748032	0.5366857838055541	0.5738087128068665	0.6493938343661867	0.8315050554192878	1.38991177685699	1.3927741423210085	1.2562784591824403	-0.2967888743186702	0.0	0.6536070459772034	-0.24529135392007184	0.15830043905092595	-0.5892393944871808	-0.09974593794873066	1.3567850255252951	-0.22181456007561984	1.1602827644873743	-0.3265753911050595	-0.3067740290890804	-0.3236414096559548	1.1757531802593435	-1.1961310963497764	-0.5322679977282796	0.2902525017717945	0.03964357872946602	0.5294368191087404	0.0	0.0	0.0	0.0	0.0	0.0	0.0	0.0	0.0	0.0	0.0	0.0	0.0	0.0	0.0	0.0	0.0	0.0	0.0	0.0	0.0	0.0	0.0	0.0	0.0	0.0	0.0	0.0	0.0	0.0	0.0	0.0	0.0	0.0	0.0	0.0	0.0	0.0	1.06878488088991	0.2998534823269412	-0.2894232540635515	0.2488415306284133	0.9945424317253208	0.2894232540635513	-0.8583589674022765	-0.42385836797275545	-0.10698148367906236	-0.26726718136811645	0.2449538560071316	-0.07163467761433395	-0.2066963371161004	-0.6019155767748572	-0.020988753506414604	-0.4046018760969981	-0.7441633624150015	0.6907297294432215	-0.5191084434364415	-0.9990650784606112	0.04052050694634346	-0.05483637535844643	-0.981439772875916	-0.06837533354391834	-0.5677114327625681	-0.258281062150072	0.12271959500303707	-0.1784928792744136	0.999637931559206	0.3775099240846589	-0.07908294880017541	0.13429301478235933	-1.0679867039675788	-0.2984269752844826	-1.2946029979095908	-0.7810438848794923	-0.3167943825914308	0.4664588220377524	-0.4588476524756024	-1.126395845162453	0.12062167756520248	-0.8175446580139538	0.1527612373473728	-1.189861626520253	-0.6662094049976299	-0.2959170309258172	0.5812118326108822	-0.24550814159403306	-0.4735525415975364	0.050897714505967695	0.1833062606037288	-0.2342039751096965	0.8704817490226722	0.06325825116358885	-0.06325825116358974	0.3984484702011573	0.0	-1.1649349115301917	-2.493211637526724	0.05708770227226445	-1.1131569508325998	-3.0010989449656096	-1.0957675498938668	-2.100146935739424	0.23902342368746954	-1.916875994432332	-2.5061568627435507	-0.7297393977137956	-1.5778380435873245	-1.15049554875604	-4.749836757933464	-2.3429656019694614	-2.7100814291941737	0.7180807627637936	-0.3459673787589345	0.8559410456865523	1.5214454606541987	1.7569214077856246	0.9371663159002548	0.7701847596098933	-0.3459673787589345	-0.3459673787589345	-0.3459673787589345	-0.3459673787589345	-0.3459673787589345	-0.3459673787589345	0.8651750437736804	-0.3459673787589345	1.6158462642864984	-0.3459673787589345	0.9038188185920344	1.1457471796122352	0.8012595131361032	2.457185877319442	1.2737197802533795	0.6134169329461006	2.381900905108448	1.3275003326176351	0.3459673787589345	2.0526030278552367	1.2736225243106714	1.8372010450922558	1.468840611956844	0.8011172359393509	0.8890924930399836	0.4861398524743044	0.6132754428468845	0.19242983087234625	-0.3081620775324532	-0.031004102306333436	0.11573224666010715	0.1216729780875596	1.1521275407124394	-1.6999774364803288	-1.1521275407124405	-0.6691275354466584	-0.14226440672215812	0.6691275354466582	0.17400737078721895	0.16068714980602294	-0.5152450277045255	-0.16068714980602272	-1.6936755122159368	0.17555926208918615	1.4914855268466771	0.3482994050516965	-0.07656557315663348	1.4051698967224364	-1.150352998058726	1.3464792861213497	0.0936945377245184	-1.150352998058726	0.05262448446229895	1.1107237365879212	-0.16534538052288072	2.387195535375711	-1.150352998058726	1.4641721620404164	-0.4851837306244762	0.6271479164220728	0.7466003115191568	-1.150352998058726	0.5617493037811097	2.0661692978089032	-1.150352998058726	0.2963262117807244	0.20863681151431	-0.7734765156203739	0.25948955959371456	-0.19582258561610688	0.921445938565112	-0.08100906597097833	1.1051597343104729	0.7378203750345245	0.5074591151477947	-0.20863681151431024	-0.5285096387451049	-0.8191583079313018	-1.3750703161897857	-0.3652032114867945	-1.2928445560022768	-0.6665555718368799	-0.16965728207505748	0.1696572820750566	-0.13147128392490434	0.13147128392490348	-0.3220728375487871	-0.1503206187015813	0.07735000297672913	-0.020848402602172026	0.13111652808071114	0.10689372269461027	-0.2380102507753197	0.17603130619865315	-0.3038859261026996	0.33993951771054576
STM1595	0.1300836012378026	-0.06478992141713302	-0.19491480173967	0.12962112191899866	-0.3017848558938878	-0.462318614428801	-0.3957302155072009	-0.2315250291176971	0.09612601102242292	0.033859503668968394	-0.1299855146913904	0.5760206249839275	0.8578911326015168	0.12445610119670025	-0.2305034053759112	0.10604730417921003	-0.07515668368705253	-0.3799496406759406	-0.3929838256334444	-0.28239937329905906	-0.1545556879219765	0.044122323951894415	-0.08066294881866387	0.08066294881866297	-0.3104189603938181	-0.3014745327831534	-2.0004627267182897	-1.932590931551737	-2.069984784976503	-1.9220143125055	0.08400161497493297	-0.08400161497493208	0.8815667513594883	0.251800179800322	-0.1138715697522552	1.1041538999409046	0.267653415513033	0.08909409731625527	0.5504331080638596	0.6742917209876591	0.7768204796958984	1.2709286397329662	1.3817965949652504	-0.3417518824223835	0.6506600830787037	0.3745965183213342	-0.3089082006563197	0.4894358754522723	0.4870520678372325	0.3346672732173235	0.10642019047814832	0.1593498495236476	0.5331380742547611	-0.21787046481307604	0.3537035351365678	-0.13583307032349226	1.4254141566213443	1.3607367323971342	1.1254367401143879	0.09988523025977256	-0.09988523025977256	0.4736101432554598	0.4713486775765254	0.5912152838262594	0.16634991910077535	-0.15769875604275185	-0.00865116305802438	0.19706223898507425	-2.6664952509694846	-2.633173484584018	0.492277639423845	-2.6776131156148333	-2.5773280357652286	0.9290897486180488	0.5887170632731422	0.3673866028901767	0.8290949427283696	-2.429270872980079	-2.5849043217613046	-2.5606101847969494	-3.0962216283580752	0.173623072545241	-0.4003652651206426	0.2794425893942281	-0.29720405497877866	0.11512771944028445	-2.4548714618449	-1.108566850649094	-0.14700244589209	0.1581501788801054	-0.011147732988018078	-2.2578057939102294	-1.9574490798872208	-2.095297343911759	0.2274386899861041	-2.5005587132757108	-2.6240437528735208	-2.2047072865755126	-2.7010664511687	-2.8600639389219333	-0.9750303386269829	-0.93939156859357	-2.556401753119944	-2.7338734420448447	-2.938462603766689	-2.455812264138564	0.576363855308295	0.002201308287030024	-0.3445209034616141	0.8449097573151354	-1.8203345171733456	-0.896243678545436	-0.3165050208642013	-0.5663762754133411	-0.28092523623052923	-0.6754812169943172	-2.5868887209336555	-2.260595129688664	-2.337362406498926	0.5676072323264352	0.06470851864469918	-2.8366937470675744	-3.0465785446668425	-3.2933636114057894	0.05793192681346149	0.02321369216157798	0.02630933103065569	-0.03928645063094649	0.07929668525963418	-0.04001023462868592	0.014002807687608865	-0.014002807687608865	-0.0013682571968356427	0.19256713766802047	-0.19119888047118488	-2.2357973800685533	-2.8874456850230823	-2.693574378846036	0.027104902260206558	0.2400542411871829	-0.26715914344738945	0.08316679115714631	0.30303709314689264	0.4382852134385047	-1.2826827501160825	-1.3676301190703324	-2.371390329615388	-2.080384017666054	-1.6976805331070641	1.0071352792240909	0.7579560441973285	-0.3541745419551532	-0.3740509777576322	-0.6670220468895995	-0.0024951769464593987	0.11434367267572655	-0.11184849572926804	-0.07532694542453687	-0.4532838817489058	0.14361144370932344	-0.16795227103767107	-0.4783869438718042	-0.5314110927727951	0.012653523395262493	-0.0126535233952616	-0.4605582688795389	-0.7569014122943454	-0.09255217735406962	-0.17971036257418938	0.5963626651408056	0.7898116494578709	0.015714643542139584	-0.015714643542139584	-0.1946925627156073	0.1946925627156082	0.05665044362575156	0.21555125417492427	0.16013328489583412	-0.06975705865990722	-2.5559915512757243	-2.3105414430068367	-2.1586261818822936	-2.4586238586680897	-2.2933231012364668	-2.3315881327396792	-1.8895977963048072	-2.2263942286748533	-2.146370530282292	-2.785437024154089	-2.5473881029954546	-2.596399811409639	-0.21786506638819514	0.11577580185782745	0.07446842329849979	-1.5645215005939654	-1.8380429665726088	-1.6665382311222077	-0.13283046471621596	0.23762251855753205	-0.10479205384131518	-2.1293068103370008	-2.4428851402757665	-2.2611023357250186	0.9394213417049296	0.5077930807865574	2.1745518142322995	1.7068753771953002	2.66038425841718	1.7466810070856968	0.6851719224513388	0.9946575483005562	1.605477592176154	-0.4007167435175552	2.0669376038389977	1.6714831840758064	2.24586972766879	0.9520374092945216	1.2631287232870507	-0.10707633726900267	2.1610520373452404	1.8827592252269545	2.407553268438209	0.3530480629287567	1.152954052740732	-0.07074558709885627	0.07074558709885538	-0.03599125206235243	0.03599125206235243	0.7449355862364273	0.8254435197050185	-0.19534748726546747	-0.028985394071867617	0.2243328813373356	-1.256495317308005	-1.2981301640216467	-1.1042696001549408	0.25848870408305824	-0.25848870408305824	2.0177000311929283	1.6423098841818513	0.7686451116173569	-0.6862944720868072	-1.131269468378691	-0.5685160849326474	0.5416801397089666	-0.8675383200104241	-0.7076255311650499	-2.163638031822603	-0.9810219705593006	0.18186529594396816	-1.937529279504366	-0.2335420045068748	-0.5606187198294189	-0.811538786376464	0.0	-1.1569378368344134	-1.096435263844291	0.42509839258452864	-0.6147872137600228	-1.217367407731408	-0.8500573231250561	-0.05908036025781094	-0.8938249833968186	0.2322319949777816	0.37900171144779016	0.2408805156986569	-0.5274845501063261	0.2226878008661988	0.2720603762078859	0.2441766884247256	-0.28337977798940184	-0.17271685947012294	0.4859136932520816	0.029726408640930124	0.2522027065450754	-0.2892238922271151	-0.11643842024419992	-0.2457282029510246	0.11499786524928712	-0.033303905621083985	0.3266031504673101	-0.5409445131675943	0.0	-0.019889581838770987	0.5014308718590854	-0.5364076907369748	-0.3144001585137728	0.5224661391195893	0.6725153284821186	0.09549090857854914	-0.0954909085785487	0.7208124716616684	-2.194601191540575	-0.21361608089360828	-2.3369456144357383	-0.10634966275750646	-0.5344664282051017	-0.8088981678425258	-0.45243991020831503	-1.2686962258256431	0.13581837477153424	0.0	-0.7161156888074851	-0.928771759249571	0.2724153147087236	-0.0041964782004653145	0.04768199984342925	0.11548483948814516	-2.6419394727936254	-0.7857468681931508	-2.0901432509607094	-2.2235435517203843	-1.1763871991971708	-0.2691777809619831	-0.5753528816060189	-2.8329269091802898	-0.5144478883768624	0.03239167083936412	0.4317698422392189	-1.306943853422828	-2.126110595856684	1.5438758146432123	0.29690282591831085	-2.489985541202524	-0.2341840714736003	-0.3029648547330126	1.6388362356516364	-1.2909615563381092	0.6898696956325789	0.2834414750978471	-2.342933261132661	0.7571891099418435	0.5114621074334504	0.3134035635399366	-0.5934085137627383	0.0	-1.3899801878802416	-1.5209990410925631	-0.5813862490570463	-0.9294351209607792	-0.1988316413272866	-2.022596548552474	-1.7379743591157273	-1.2721743515752415	0.1734306133855048	-2.5221841613128655	-1.1578456155369432	-0.02385964973865029	-2.7041330788967364	1.0927892683157312	1.1447405671582302	-0.26106187578950196	-0.6047125500073438	0.5956695350341388	-2.2875833092356617	0.0	-0.5400100582050573	-1.9741877731913533	0.6715149427256222	-0.19196347953462306	0.5667669811131377	-1.9748168078642785	0.19196347953462206	-0.9180378161581482	0.14936064866047485	-0.10826019020986387	-0.05294647708864364	-0.03644270264428595	-0.11609844356202005	-0.6522679666293492	0.1160122541351214	0.0413027151016494	-0.5810358939463685	-0.1188413063347502	0.08177670563481465	-0.7024805893564854	-1.02491330833339	0.24143401705230216	-0.2242855281507148	0.3783630326466496	0.07092722925370687	-1.1183674541055262	-1.166656618454928	-0.07737790207267059	-0.09673112419815233	-0.2465341551820388	-0.18690846171845	0.4245010271824041	0.2023686120954391	-0.056412170256216136	-0.23759256546395546	0.17236674569966315	0.1624454443939305	0.09556930892023008	0.08703610366739323	0.06618547111135342	0.10606200251958596	-0.42254234691051584	0.31788966202499136	-0.29576997780620795	0.04605123782451859	0.3624033320708993	0.17585649161965305	0.7029921423390952	-0.12422539045817516	-0.2116683392355813	-0.15296959539288224	0.2878820086074727	-0.13491241321459047	0.28434415423283266	0.4616567841347274	-0.4616567841347266	0.5007590480194911	0.0	-2.2337487378804965	-3.147320764328453	-0.8743559756897397	-2.069132946860104	-2.0727702776202785	-1.798492258147013	-3.0767814902944015	0.10029470434231323	-2.1685645728193528	-2.630570988549417	-1.233271083459262	-1.8967600406418743	-2.453894721343608	-2.8946184072099053	-3.29762203068179	-2.8942459002364567	-5.231914627894972	-4.477407608263689	-2.2428457822204058	-3.448977808706001	-4.159836056454875	-2.34272673985947	0.7539042854125189	-0.05854569655682696	-4.300170765801304	-2.291633631250445	-5.1421808021299125	-2.26149362572625	-5.53185003379704	-2.601763342227062	-2.5868853271462844	-4.2915620397185466	-1.2001475454257218	-1.8156834959267147	-2.3177773343952195	0.5671949913720296	-4.853940015787819	-2.393609668487356	-4.370835462207205	-5.289060836965991	-4.467371726747883	0.05854569655682607	-4.559849135734384	-4.3176859373306185	-4.942215566968461	-4.233800248930876	-2.294247093409542	-5.316672235232959	-2.075988511651972	-2.1889942305626207	-0.18425791767000188	0.2279306115263245	-2.052231989161711	-0.04367269385632433	0.17692840199514226	0.1195055383847885	0.3164950669291082	-0.1195055383847885	0.2684569314051033	2.64677743170325	-0.2684569314051037	2.693384598850841	0.1260153390987595	-0.3947734632763584	-0.1260153390987595	-0.3156711334253033	-0.6576406086138089	-0.5968738749331575	-0.7319400496657709	0.16060196742517974	-0.2154286488429067	-0.7343752170708902	-1.0537513401972936	-0.7385067557787046	-0.5653468442024545	-0.6415357382831921	-0.7844128610742649	-0.30373958503137466	-0.3200156046162705	-0.8707887826359144	-1.1368952174907516	-0.047102629639869775	-0.17533770722810085	-1.2686559004773343	-0.575151203936473	-0.11349933778530995	-1.1120337747540001	-0.6449394167513667	-0.7046690239820323	-0.058532639112977465	0.20299045811620453	0.3134455953159867	-0.9700514229631126	0.4109237561490622	0.18886002382279046	0.5432045866535989	0.3403890355510704	0.6102786925999861	0.058532639112977465	0.8905335881706862	-0.7823589481456441	-1.772290930818834	-0.1315242983785616	-0.10433108516652824	-1.5412425372353455	-0.2158370540144583	0.2158370540144592	-0.03768037490195608	0.03768037490195608	-0.057884243940887536	-0.18714458237184486	-0.04662365856170059	0.007429683014320344	0.13062009884827042	-0.1276063479087064	-0.0030137509395640194	-0.554336512114693	-0.1457938399363501	-0.10352802515777172
STM4532	0.3296592987191365	-0.09132090753370736	-0.023714140624672364	-0.2146242505607576	1.4995156843768802	1.074981374819345	0.6993757074474836	1.16811535010643	0.2068059730466292	-0.026917279423107843	-0.1798886936235231	-3.689023806190284	-3.857413256584644	0.04438925703193064	-0.1025855741698578	0.05819631713792539	-5.615147173302057	-5.931035781981711	-5.936052554747393	-2.4387266865211736	0.4370420859810569	-0.9061305337729308	-0.10666177803938284	0.1066617780393826	0.7789299849681397	0.3957459514193165	1.3483031389280289	1.5667614621333719	1.340349541701285	1.3126384551333867	-0.4092689318095664	0.4092689318095664	-1.5132713460774747	-3.140913294559992	0.6449472355219719	-1.1073324960863138	0.520867593974156	-0.4157668981890197	2.7973458084952414	3.280277003139772	3.229039724222764	-0.7881001167726875	-1.0495900346131295	0.9030542958340436	-1.5509542965636969	-2.5475177580175696	0.6479000007296536	-0.3298396391229641	-0.4382206885403717	-0.670318839756276	-1.9974100014750835	-1.9644259527002368	-1.6050770500145148	-0.08588906773747329	-0.09687878343160873	0.18276785116908376	2.906386738045266	2.6350888321929884	2.380390756683422	-0.29659662671092724	0.2965966267109277	-1.1580835196841957	-1.3372701663707725	-1.467072539696458	-0.04966461749152451	0.02468235237337701	0.02498226511814572	4.318566460504279	-0.9384010816575676	-1.4920598615002485	4.400221687800961	0.502269507784745	-0.9624740876172656	-1.2081547691820846	4.055065693101797	0.6782357838410373	0.7783383801363222	-1.069850886684223	-0.09818592516426072	-0.8134684799983427	1.7969180329495718	-0.10757000955690453	0.6252298431078351	3.826087054856528	2.8784485387936005	3.58445079089168	0.2057951501050024	2.8243675945304614	3.778043086959709	-1.5151068979703126	-2.2629361889893973	1.8578982591615358	3.3714312738781715	3.118435207581808	4.085287175769063	-0.7947117514407926	1.8310208412659528	3.5780089080339312	0.7896852643022712	-1.5444891037126762	3.232869726544504	2.9722288702724584	-0.8329809978224798	-0.2895276821774324	-1.7215954208869697	0.7441023532106366	2.9979602813457102	4.0206295960559615	2.3652204292855945	3.951883594121812	-0.34949151605317663	2.5273089673029308	3.002805975674613	-1.4965323245382642	-0.970314816477118	3.294301609345924	3.3775717279168016	2.813626715986293	0.5256516036612204	1.3944627327019299	-1.2821335978705424	-1.9023382724461884	-1.1441620843526472	-0.8211035937084494	-0.5178688276891288	-0.4287346622105748	-0.6413514938941125	0.04604639525480625	-0.015833940952703074	-0.030212454302102287	-0.11330590703009147	0.11330590703009147	0.09388909979436644	-0.10785667059167016	0.013967570797303264	0.16157610781759854	0.1278655887881941	-0.06519396439587588	-0.38712302885972427	0.04128829628403885	0.3458347325756854	0.27038071729567115	0.2844228020931121	0.6334291409415718	-0.6474870283123515	-0.8874666312930497	-1.0398306570290252	-0.32032793200424337	-0.6173116814413593	-2.4162027514335027	0.27536669353169874	2.62197050127375	3.4686084618156023	1.7691205635767302	0.03226805346147188	-0.3482068547760324	0.31593880131455965	3.0943660336998864	2.0436593127287326	-0.17096184630424194	0.7366759407218684	-5.7705418984486085	-5.7664103513761615	-0.0007375993996578956	0.0007375993996578956	-5.72924053232	-5.4922819598145916	0.443628446144265	0.2033365490494976	-5.676491037765295	-5.3794508176387845	-0.1880616044228436	0.1880616044228436	0.07965223254680964	-0.07965223254681053	0.3070799735192198	0.5355213118617304	0.24963991707136834	0.13782987283977022	-0.1367956868372424	-0.4913552417880509	0.12044326584261268	2.80782009248544	2.8282960329123026	3.0705015040039263	-0.31078433187766263	-0.4827679071831128	-0.3980135768595193	2.6802975422913944	2.460061883189648	2.529556528753496	-0.05551033939531358	-0.09914275735896316	-0.04999955907836107	1.0779304775035845	1.5990860012808956	1.2013736984971253	-0.16091250013346725	0.13979562909135354	0.0211168710421128	2.3895784326919096	3.6380974138181448	3.439893399805	-0.10748271986337343	0.6883459836605049	-0.3699136350850933	-0.3783852980830309	0.39459314494525977	-0.4048784265700069	0.3293982002413456	-1.849727411417498	-0.7752965357427994	-0.3981969013308877	-0.8458929070480403	-0.8535834064877799	0.492923270825873	-1.6422667899332897	-0.9004353801729446	-0.2901490823296173	0.17408452466153526	-3.0750855561194728	-0.4463131181626537	-0.11699359468171178	-1.1583305950679632	0.08083004176793551	-0.08083004176793529	-0.1295493489962194	0.1295493489962194	-0.2590095008386548	-0.3239110071749245	-0.41512085638025203	0.15570731892493228	0.2594135374553179	-4.156236768416304	-4.232799765813213	-4.047753830327987	1.1962995952433886	-1.1962995952433877	1.9631368989910485	2.3411764435097293	0.9458875094269096	-1.3960421787422224	-4.39680613967745	-1.3352760855177026	-2.364496068227023	-4.78517278144264	-2.1525949755090306	-1.4106485129120827	-4.260477454361562	-3.963304230454632	-1.9096194289671136	-2.3096342381714843	-2.217503914109037	-4.8424667897014455	0.0	-4.823725343644119	-4.962487663203957	-2.4716066809109742	-1.9004340381691005	-1.1785810837057662	-4.85592535105868	-0.5252755320856997	-0.0551933788607828	-0.08282422329256	-2.54179287737471	-0.1169847252760654	-0.167908358778587	1.0404115134171503	0.014081488892051297	-0.13016210456467905	-3.4604236071981096	-4.231474341706075	-2.627081139064111	-4.274136885566012	-1.3107422173887224	-3.1903868613248934	-1.678077046886571	-4.811805380215397	-2.079199556618545	-4.608261187527848	-2.5936143937230973	-1.482770611796748	0.0	1.2739685198741286	-0.2144726239213286	-3.71132808074254	1.7058542417480025	-4.701811085858537	-0.15771068223172335	0.2884598656808599	-0.2884598656808599	0.67143766017921	-1.398116080618907	-4.197804400710206	-0.9206589415590009	-1.984961273253334	-5.083204241207944	-1.435870090990739	-1.698604219132818	-0.1185929803837542	-2.4686888558345297	0.0	-4.881861276321336	-5.0071449064699465	-5.263390262336023	1.1285093528121877	-4.9874163374472635	-2.820206434403248	-0.467215562432358	-0.11180789803947366	-1.2373196186288071	-1.4729171383721296	-0.6569550752499751	-0.6189264284823288	-4.880129029065817	-1.0441413355391074	-3.0992794048171537	0.08942164322182666	-5.327375996602778	-2.7321542113138584	-1.8643300889609296	-0.5194826767542473	-4.258570340752781	-0.06728884663670788	-2.582490182729053	-4.659564577792287	-2.0477035921267817	-1.6881659332653038	-3.889618428938903	-4.5079267552246725	-2.654986679313714	-3.8956676694906767	1.9101301058499995	1.5324326403726565	1.5344483130950335	0.0	-1.2269250088398458	0.28561953481206626	-1.8359222988291235	-0.7020916006548479	2.2589313223285377	-0.6124159328861403	-3.7464114005752016	-2.992634766520595	-3.879250079185452	-2.169765957395069	-4.003858912813568	-5.014712352119496	1.2961403978503387	-0.5615763512190091	-0.4464671702942065	-3.465423731066351	-1.8587597352685201	-4.13143131889156	-2.1000488377221336	0.0	-1.8537629252787584	-0.0207794442918785	-0.24657635511488296	0.03547869738164522	-0.12356563538510425	0.08237706824279112	-0.035478697381644775	-1.22011377354184	0.09411884177414942	0.06154303634006152	0.9485219674928408	0.2246013333149101	-0.07546319704700677	0.15607650779365967	-0.7517440915383458	0.06867979269761104	-0.8584176534272371	-0.8088957399913417	0.1495856162664615	-0.050347128880641634	-1.0007936531795658	-0.13527064271086742	0.18181850164097568	-0.3268193325159703	-0.5481864545691923	-0.7379122168534407	-1.1945385676489866	0.14711414943280232	-0.15087372694410472	0.8734252619073626	1.0068892560795426	-1.9298957675542088	-2.223923212601912	-1.6159560240831743	0.9230065114746672	-2.3148198396172988	-1.8525587888475337	-1.0984468696927492	-2.8738372148558318	-2.347629454505323	-1.9735926647738025	0.6366095259397166	-1.1106865623289377	1.3032253331506365	-1.2405682129229714	-1.2057116559394858	-1.3159740254042838	1.0290349928629965	1.0420177685253185	1.0351775785517745	-2.18382520560205	4.18844958835931	-2.0046243827572603	1.452439020224103	2.011456354982625	-2.011456354982627	1.8890312363937944	0.0	-0.8919965779019947	-1.8486187735731303	-0.3155725394763538	-0.8501429352615839	-1.1165426596905408	-0.5885922323477959	-1.7370057684808156	-0.2799096289410641	-0.7756390026120861	-1.7989866078880592	-0.007794341062043575	-0.8332331109331901	-1.260066747150731	-1.1370299913038195	-1.0838785384305727	-1.3952880374774976	0.5810392635798269	-0.6093033624895559	-0.542797354613979	3.7396867437706014	7.034224886648471	-0.6777324994502969	-0.21885852382842366	-0.10790416374305822	-0.5003208602446005	1.4002267260674677	-0.12401718665587858	5.379402656773782	0.4776291966672623	1.988553352303161	0.4856384482493206	-0.6387169831493658	3.8925405000044897	-0.3872775385470495	2.7971116805921943	-0.2441333775741045	5.5333432170631935	-0.2713391492057242	5.813056418876372	4.27178863477005	-0.710044382120232	0.10790416374305868	0.18481337373515228	6.486115366508561	5.351943676910574	-0.6120495636340357	-0.08904695243874405	-0.054953215450457726	-0.16510951011139352	-0.3088927860804682	-0.3349251197256227	0.2746935785254243	-0.11236396795500192	0.060231541200198364	0.17143808635989902	0.04915432892221894	0.6798948423640887	-0.04915432892221894	-0.26151091216210554	2.699562094950206	0.26151091216210554	2.7764497995670947	-0.12532750480066568	-2.200995843612791	0.12532750480066746	-2.224682757515316	-6.410385603375577	-5.458620755630124	-6.709546505412713	0.2899166603120982	-6.6166020854580125	0.633593707927778	-5.995468206227777	-4.911262732849084	-6.884231508804536	-1.407949109293149	-6.001802268621975	-6.870458195945468	1.322528334251576	-0.7422989765692698	-5.462235784659944	-0.15884943841024854	-6.199378278510793	-5.49936678631437	-3.4404455875879103	-0.1310672219018496	-5.481296297219067	-1.1508130137287234	-4.889891424316341	0.12656957479246378	-1.7565067431309958	-1.6248366510652412	-0.3541183715775116	-0.8435564392978012	-1.8075842080916131	-1.3285569905922732	-1.4292023936534897	-1.4476047349367924	-0.12656957479246422	-1.0386297009187968	-0.298901050061533	-2.8741832164109136	-2.93913666566708	-3.190288829499816	-2.4434935466321956	-0.3711490862256897	0.3711490862256897	-0.1067261148058325	0.1067261148058325	0.4980089385438893	0.3226100852824705	0.3021401535428474	0.4171718975241783	0.02142607635968341	-0.19973633087625853	0.17831025451657556	-0.8314644907442705	-0.6863108656698462	-1.0095148707107142
STM2388	0.1150829119272414	-0.07485340578067579	0.015209006285858528	-0.055438512432425036	0.5461865609886969	0.20474960581490453	0.3706743123297116	0.3954613761746311	0.0273476809345592	0.03052888925415953	-0.05787657018871961	0.7141520747304639	1.3100807974633808	0.11856607986490353	-0.07791618983660786	-0.04064989002829567	0.44964869964151344	0.032644922162973884	0.3852699987700188	0.08748168966147317	0.07490413302491827	-0.011228131251484363	-0.0301753250252812	0.030175325025280312	0.5183567082600185	0.5232132055105456	1.4613583352319657	1.437174128813612	0.7609029120986719	1.0817066102416837	-0.6401581036081492	0.6401581036081501	2.4748779803668066	2.3950530843191795	2.1027443174421205	2.4940968715517227	2.0492613614327766	1.974346493240397	3.394181226750814	3.555992026889353	3.608511567895479	2.441827748658409	2.559996487317324	0.15016220010084824	-0.2007598389848737	2.755285347607224	0.05059763888402502	0.07657920782860828	-0.0839834189564268	0.059157848446202976	0.5696165611318262	0.5993513247866362	0.8543732720878285	-0.10683100552145144	0.10995877413395316	-0.0031277686125017468	0.9491648600146388	0.8000078546555018	0.6645474504513436	-0.2012077846918121	0.2012077846918112	-0.8062344038049369	-0.924339955091516	-0.4793265263515849	0.02167450279523475	-0.1047685722323708	0.08309406943713515	0.9004904595304453	-0.8686147456831597	-0.8778549038304293	0.2964809923227234	-0.8338629024476711	-0.7574102960772411	-0.5138737946416239	0.6594344526624418	0.6560949588138651	-0.9664746097244964	-0.7925762978470043	-0.8487850065322693	-0.8920386766761634	-1.1144615808368683	-1.2947316276711092	-1.253329386992292	0.5810056197570228	-0.9116014589130668	-0.08283029005721065	-0.9080503348988254	-0.11353027407430273	0.3785963402416552	-0.2358519519189981	-0.142744388322658	-0.8433797496436712	-0.7048715374107664	-0.8578291723296658	0.3260541112960169	-1.056167243647124	-0.9953898556387876	-0.5773979609812239	-1.417928568616354	-1.50248465099801	-0.028350080370248776	0.5877277549535647	-1.207299978917317	-1.0056314603937189	-1.3405763696589728	-1.4671541941887307	0.5080211431736457	0.3549508946330642	-0.9765354613883136	0.6581769662902008	-1.0317969641018472	-1.1462957918150491	-1.1140968846026689	-0.24869791797588106	-0.3702065074350784	-0.4916791728644512	-0.8961417409065087	-1.2450763876417128	-1.411814701125231	-0.5201796102234963	-0.3271426381003115	0.7225781433481404	0.7854618932870263	1.0081692666500972	-0.1489025968307609	-0.0044295141881107725	-0.09704056689042062	0.04138988563719703	0.08375578177776255	-0.1251456674149587	0.022333596998788785	-0.02233359699878968	0.06733571219651767	-0.02855232963496768	-0.03878338256154823	1.1730474533923338	1.0701036216364974	1.0498444238061255	-0.07592299868123042	0.3017948497490908	-0.22587185106785945	-0.04132669897750142	-0.17691100871317822	-0.2816224390786033	-0.2079743855167404	-0.4350512742311867	-0.3686791853329092	-0.2823734093734105	-0.4967540598313791	-1.0291323761085938	-0.03732442385587165	-0.15656883339109573	0.5478447426927096	0.06641047378151832	-0.0835111504901942	0.11390064205810725	-0.03038949156791215	-0.10839486140918543	0.5842278086472845	0.3848652128577093	0.369478565644684	2.8211996365156744	3.0305140133907837	0.10624759244002167	-0.10624759244002167	2.9154853393463376	2.879358147041709	0.31668200731503005	0.3466938311854064	3.1115776323562625	3.0500902270843766	0.2120342472470816	-0.2120342472470811	-0.09663040676772904	0.09663040676772994	0.20905721471878191	-0.015991713189370316	0.0295073438217619	0.07382154730903599	-0.9328869937511436	-0.032526429178119536	0.2786749676463369	0.08608788645725607	0.3475548615831352	0.4652595652131728	-0.6870728177981951	-0.5836418996103205	-0.8177569044666981	1.5132656305492826	1.6794056678597524	1.8858298242475304	0.33178879276955	0.21607863932185545	-0.2392991516856701	-0.5466391458289532	-0.1205347982600502	0.32245507012827	0.1944594578028669	0.4673697434579349	-0.6618292012608036	0.9618690822949548	1.4331061839090389	1.0116988227659736	-0.05677302875196988	0.4295613406995131	-0.19765040250229185	-0.8611822276025687	0.13864072492630264	-0.15392776192959046	0.2017687548774129	-0.5531139672425835	-0.4882669366127978	-0.4170224897744363	-0.2072853135749777	-0.17788981785701052	-0.1402128649681167	-0.045006285826501465	-0.8723150427983537	-0.012538850925075895	-0.6292979402287582	-1.3002979624491902	-0.28593215792478954	0.07501233393413242	-0.8283543924122223	0.035672732068738	-0.03567273206873889	-0.08348838813202608	0.08348838813202608	-0.6806086394312292	-0.5792021254713715	0.15203985291400726	-0.11548550223962728	-0.03655435067437951	2.5755283465308487	2.750536801340794	2.8746055166687663	0.5425271832770151	-0.5425271832770153	1.5032509246172627	1.3087971638976503	1.5253749258705502	3.72692315955862	2.7940616223417143	-0.2322893769728073	-0.4221605271226925	1.8307536423289053	-0.12110637039676407	3.6799979466471138	2.335900400820829	2.9210317950218982	2.5694220236588565	0.3191918920126797	0.09518913883599199	2.1114055014032145	0.0	1.9779381262756883	0.9497560815003664	0.5208836487889563	0.04421745052903425	4.030121019541937	1.4385368276558452	-1.6538691754295902	-0.4568437772159539	-1.8166725076610195	-0.9757351420586752	-2.2184161552425947	0.813319462444622	-1.3110023451426445	-1.4974341326966476	-2.072183716985723	-2.7467716712049484	0.2623056265018517	0.9330675579477764	-0.8646850073738229	-0.9257241400085237	-2.5325548928562784	-0.1923349382315296	-0.27276118362844404	-2.9919587751757986	0.2050072649233385	0.30511977652904143	-0.2730383769585769	0.0	-1.4782615403883526	0.5704191739395732	2.233022352696711	-0.9545075211502896	-1.3040461727145771	0.581932012834347	-0.07747323205690204	0.07747323205690293	0.2909430436587721	2.9859107909477203	0.9398624007415376	3.2530229231326446	-1.162730447412892	2.4518760965078528	1.5060235788386054	1.5191885881278484	1.2145950241440504	0.8292365430282178	0.0	2.249774223778424	2.1235001516484138	-0.21407354585055227	0.5102031680185419	-0.1546670865292823	2.0651155017288145	2.9081618252289867	2.60142653604151	3.0964197111157388	3.617128953933213	2.194649681208744	2.09235257009893	1.5085185367684728	3.0631022223633204	-0.7081023155981847	0.31159507625921634	0.0865718695781661	1.005016335843908	3.9390964283632512	3.0521491068009285	2.934137347853754	3.6856949403947663	-0.8129203874602791	2.6338739448653468	1.1525495350544321	3.5696356264246627	1.7197784508925182	3.444564484602037	3.5069706739420003	2.6802855391470737	3.3005654373958837	1.2574226688632948	3.1827042106305927	0.0	3.556844689791264	3.987870327876814	-0.25984036173938785	4.127421993745997	3.0504022052016944	3.90908120322286	0.7512943689637477	1.1433445450424835	3.3024409398891525	3.4872215158174216	0.8861531814476131	3.1437945035197754	2.5456138843472247	3.0125863208973294	2.82188206614996	0.9710649630224432	-0.05484544095682864	0.3755037553307723	1.6343633661115442	0.0	0.8981004359493694	1.7794919206703268	0.33979289820956016	-0.2485545663504292	0.6625431522849832	1.67444013544514	0.24855456635043005	-1.2352843484409115	0.20444748635136006	-0.061341853739510725	-1.7320943947206937	-0.06325038759337698	-0.2527979503554496	-0.4331458603537071	-0.7749682583365205	-0.14177580813436386	-0.8641125443327775	-1.406684829150584	-0.14115080477388187	-0.6842415987532133	-0.7711704945946103	0.06552809124235193	0.12211906235681802	-0.0506855463681255	-0.3571202139737739	-1.0861747154637342	-1.091361965321224	-0.4105802069241085	0.0590641500905349	-0.18317379804484926	0.03802719828908696	0.16104646984898266	-0.01879276245540895	-1.0885756247642804	-0.19907366813807087	-0.9739413158095976	-0.950206365895422	-0.8023627503450248	-0.3534766238088265	0.1187481763539493	-0.7651270634867533	-0.24053598362136386	-0.5763702912845869	-0.028435593924466925	-0.8233613994479271	-0.6514857745568667	-0.9837619674937708	0.6870285131010179	-0.20714963906090889	0.030153600103595583	-0.1903621885324505	-0.09903543981489804	0.28939762834734584	-0.5047011036889595	-0.2918666670655714	0.2918666670655714	-0.1691252728374364	0.0	-0.9495005071024378	-0.1140858839318204	-0.34493146189136503	-1.2255847712653738	-1.3837319001303443	-0.4978625295402814	0.17771876011746546	0.32115022485737565	-0.4856674711643443	-0.3224237799556384	-0.1574449776487734	-0.5587923677471709	-1.7295306952445042	0.2039496658342248	0.007855801372595117	0.02247083903466596	-2.760708814355743	-2.681040593443641	-2.4969374059497795	-1.1695113570148	-0.3703216596937988	-3.2005132371704037	-1.5450981298649331	-0.1897181593874686	-2.1258268468607886	3.035091778616556	-3.1065764017410658	0.2209650084798911	-2.566965861581517	3.1534243839686003	-0.2320982643545841	-2.3789645057626085	-0.44858728307356	-2.9996105285222243	-1.266873656880978	-1.9731948944881328	-1.217278883849708	-0.2774105020399338	-0.16410931951316288	-1.2831038672861546	-3.039411131831187	0.18971815938746905	-3.3970692531628552	-0.5679775312039239	-0.6840803426939819	-3.075093065960562	-2.07570510597536	-2.685381318887405	-0.4157725502655305	-0.3719320254727023	-0.09164793925044368	0.06871015418933712	-0.3465341977719021	0.02293778506110656	-0.3513630080356345	-0.07491175057795818	-0.2867035028105729	0.07491175057795818	0.008893976115390778	0.006621667608391668	-0.008893976115390778	-0.08817673701110174	0.18380523343993804	0.4415427709439701	-0.1838052334399376	0.48407512208114506	1.954703588959935	2.5976468771557566	2.0445924466877443	-0.002230899442904999	1.7735432249714989	1.218453089097887	1.4199969228349585	1.2846408906220603	2.1990146846397605	0.8022074479310555	2.4358556979474097	2.118853831256145	2.289755279588911	1.0919862090097243	2.481309742909677	0.022018137257926892	1.963139743371112	1.3093305001145477	-0.11944216685893895	-0.019787237815021445	0.8813839643201113	0.6930944330227087	1.1987789248173142	0.17649308113262752	1.380176914577354	1.5363796717879694	0.6380831349793432	2.215228698098556	2.028256346208656	2.0789977272143885	2.2138383054500226	1.7946167020883967	-0.17649308113262796	3.1636427366908846	0.8616001605806058	-2.546723901837998	-2.5622761418757327	-2.499150490695448	-2.431895840535088	-0.04831313393949355	0.04831313393949355	-0.008821330533716143	0.008821330533717031	0.6653987843599314	0.4577978951188735	0.20437648298491773	0.5247758303258667	0.042828751037442984	0.10775872680027464	-0.15058747783771675	0.4778174966976794	-0.3507407861032332	-0.043327193742277004
STM4285	0.07826439015195152	-0.07986161191927099	-0.2487268018346365	0.2503240236019577	0.009762856522469221	-0.218857621586678	-0.08392241186251592	-0.07989258541310651	0.14329634080111742	-0.05065251978860985	-0.09264382101250668	0.5044213181304986	0.5460472480552339	0.14092297265669007	-0.18247380381197686	0.0415508311552868	1.2528459895238648	1.0468529876179835	1.2207967994893552	0.4949108328619905	0.6944363822056085	0.4900204678211475	0.0062719135286117824	-0.0062719135286126715	0.21956562840132496	0.032520114107921216	0.8160360352119724	0.8886523181685506	0.6945894700043559	0.6010478196036289	0.2792060489355128	-0.2792060489355128	2.351214032528892	1.4456598731516213	2.329332497692416	-3.262903547955159	2.122618193280852	1.7109107182370984	-1.5664183941627678	-2.6377178157443084	-0.6991492259678438	-3.3585736334206286	-3.1909585021908877	-0.4063108394762161	0.6334342643438386	1.8468143479981656	-0.2271234248676244	-0.9991280842948154	-1.0109888004146177	-1.0068822306394942	-3.5638426200999103	-3.711582828804104	-3.3537292123448377	-0.10417128356537296	-0.012823780936766838	0.1169950645021398	2.231014107488921	1.8744655182295968	1.627863394841027	-0.024853656505348987	0.024853656505348987	0.19616716538539514	0.08219174458216205	-0.3121323083278273	-0.1641482163373027	0.1150915401741024	0.04905667616320032	0.9177172978747948	-1.5408728759871029	-1.3681154308359265	-1.5259407266546114	-0.8683472751198567	-0.5307686267200484	-1.2856798531732512	1.382864778993401	1.4753915048136241	-2.3540064792383455	-0.1348832787411718	-0.8066229419947444	-0.38029814839155307	-0.4531439507025397	-0.8473417080486669	-0.7362730868344514	0.2730068200079785	0.02772066314023025	0.22361390159944872	1.5651001722991236	0.6143589544905135	-0.2035574521546053	-0.8903256951789319	1.0938831473335364	-0.17728462285477775	-1.759507583977597	-1.845380509800047	-0.22435281259258666	-0.9569784302816008	0.5597528495428339	-1.8142906063453232	-1.6189466328831985	-0.7354499879537766	-0.766104204614515	-0.6862580213240754	-1.643819815716772	-1.0805158477653105	-0.0941304294129912	-2.1268494353268723	-0.8208107645321858	-0.2191211688138166	-1.878564720648761	-1.0442514909058778	1.2193767183025042	-0.6599946373194676	-1.6386663735044973	-2.083146121696597	-1.2915867491978543	-1.157678415452632	-2.103890883288352	-1.5272485339028528	-1.5552287763618926	-1.7188097319181497	-1.0896972734515264	1.0583198764220296	1.9239789314759248	2.0075904757911642	-0.1736536244954512	0.15497919438002628	-0.1884062015799608	0.03756803409282039	-0.12608238762838786	0.08851435353556791	-0.25615885950672723	0.25615885950672634	0.011610045578387409	-0.03803556599866287	0.026425520420274573	-1.1530984094052767	-0.5897662300709392	-0.864504892447604	-0.1539750975135714	0.21570559109428888	-0.0617304935807157	-0.015600928373427081	0.6998459572520339	0.2714224927754509	-0.5713747569424195	-0.665199427456038	-1.1389520221701108	-0.7771124498826145	-1.3375449590346395	-2.1941165559628875	-2.4441668602976367	-0.7049976814382672	-0.06636887437973549	-1.886018368880027	-0.1535175659460748	0.08723583733501084	0.06628172861106219	-0.5581640504842679	-2.583020688602681	1.455292568558681	0.165790527734202	1.8728332101609952	2.1087558502509864	-0.02202857133306546	0.0220285713330659	1.8612904556780183	1.84325198809145	0.951554814539449	0.8417238239519107	2.0962736633807832	1.9319883309625567	0.1086480129472336	-0.1086480129472336	0.16762277160613515	-0.16762277160613515	-0.16230482562866388	-0.23983445841404816	0.0627723198932042	0.06412954838063456	-0.8936569812752797	0.10307846454257684	0.3227832131901618	-0.35896651326551066	-0.324246510624266	-0.2636992823028752	-1.0925942046512391	-0.8295797684182142	-1.1927844632799296	0.31469804199051504	0.3859814808633919	0.4561088384765712	-0.3997304202667218	0.3330151204252667	0.1716989528430064	-0.5071218009126861	-0.16934001027132786	-0.29219548605218026	-0.4302314350127103	-0.1101035530295622	0.5403349880422716	0.09162144646127413	0.1550909560594249	0.04003406191074976	-0.2575335627417834	0.01686888745488746	-0.34794435567849025	-0.26744518568631825	-0.10557675255612642	-0.4169672809411886	-0.3739351946840017	-0.3514408382401744	-0.3958267907615625	-0.02078127375675365	-0.1593049529255568	-0.22740850747551145	-0.2017758045225424	-0.1981263264821153	-0.3431975195096424	0.0039123863018644105	-0.24382426109438798	-0.3897639306113643	-0.14424548068770404	0.1935547085367797	-0.21006815395474554	-0.022010099150905127	0.022010099150905127	-0.0329658391376908	0.03296583913768991	-0.6937359770061153	-0.559050748887171	-0.1965339923245661	-0.07142133874132295	0.26795533106588953	0.32230210325108155	0.08130245055378182	0.38418337921661694	0.1974543627494169	-0.1974543627494169	2.3599503327540554	2.1616339027370346	2.943459980553294	0.2881857640823595	0.6695822909748701	-0.10500204444811743	-0.17250734459936454	-0.34192182586477626	-0.5630886642461751	0.1292874938756272	-0.2437643677092685	1.9400066006560948	0.0482580907188952	-0.09599535178431262	-0.3533170894766515	1.3040583461832629	0.0	-0.16944650302357234	-0.6993392465159651	0.06201072269373675	-0.1785620294982211	0.5837308112330373	-0.3502687912951701	-1.3022266017271102	-0.5461989912537444	-0.9349509251101678	0.3045120526997369	-0.7555853089108595	2.420273500236255	-1.3138555014234514	-0.7158458556005725	-0.8692591092378139	-0.950954091659236	0.12424838798651905	0.5759232109162369	-0.5668118535963576	-0.5796999197871804	-1.7479513167341976	-0.18041025048488013	0.387417949531212	-1.0052429398974194	0.27696212316874114	4.132226891969807	-1.0560180676677025	0.0	-1.2537697276790831	0.1560737628350264	-0.3406827129075731	-0.3191693663605131	-0.94603218142393	0.4703829508810245	0.1519141866431788	-0.1519141866431788	0.8261304610589342	0.03675258086143796	0.35674754480932425	-0.041576206277090584	-0.05986549828865506	0.9996343344458208	-0.15522995171943202	0.6518573371779031	0.2481235606336601	1.2272346081843215	0.0	0.8997721227652322	0.7347881757465641	-0.7260415522187804	-0.3731380838345655	-0.6865407146474873	4.684498611222118	1.288627683226097	3.3261672008890013	0.12476612377906805	0.06963582985575645	4.238993433103493	4.5504752785663305	1.3044825712101442	0.9847933869739308	-0.804855292137745	0.2116177533016712	-0.6586345854079411	-0.4865059735891659	0.058753231602503675	4.443491041866409	0.3327591242519672	0.025151764591011986	-1.4724868969546865	0.009513011505757785	1.835988528240161	1.7608274592991031	0.3331546446950382	1.3783722845827455	0.5861009037004932	1.6124665074641251	0.2610479891729316	-0.6575429212345871	-0.09258165100569517	0.0	1.1345474081778535	0.2591349463541848	-0.36339164977314775	0.9123570471457576	2.932148403489536	-0.069710786259916	-0.6336579636576714	-0.0466223732838813	1.1304650850808224	0.4892668910329334	0.12303750782302635	1.0623225901538778	0.8701337358029829	4.10751034171588	4.106560617227336	-0.04693160067249202	0.020296202893165468	0.06835933052650668	-1.4853065475604188	0.0	-0.04712770430557445	-0.3914587862682621	0.07561717861469043	0.161311722026225	0.2373826135249581	-0.3617293892015665	-0.1613117220262259	-0.7427605798040391	-0.120127524662494	-0.12670470136125278	0.1182272905281554	0.1840706762280888	0.3831622115137652	-0.765806214089169	-0.7158946071752128	0.028566147039234657	-0.13024148100373978	-0.4734389751729493	0.08845683351419176	-0.6255880311327395	-0.7971542758457755	-0.16631664906806432	-0.15080858399308372	-0.6318093245139993	-0.3768848713538775	-0.7670268916005956	-0.1237304865951776	0.510054543321024	0.10895067420123006	0.03371189281499731	-0.08969768732270555	0.02158604413061393	-0.028770717637720544	-0.3746195436997164	0.06811164319209162	-0.904439215090429	-0.4937479114280867	-0.09046182061859742	-0.15601848469392898	0.32766058842255674	-0.7207898995418418	-0.048920633706663885	0.014068956569567527	-0.06201794686333351	-0.4757319499286519	-0.1041890327277839	-0.4040454721300293	0.3526815829616803	0.13647164040414062	0.04326292702720647	-0.3506036484309982	0.3199636535278305	0.0306399949031686	-0.2755357364802249	0.06744487991039437	-0.0674448799103935	0.2471657102686331	0.0	-0.9695307048801328	-1.4426439169681449	0.2573432953205605	-2.0425556259020694	-1.8953770147802067	-0.8239326981610606	-2.1892521107788867	0.3006991082585895	-1.8705425605052128	-2.2081262110959146	-0.5597140808422516	-1.9660983291197156	-2.2382393200403827	-2.428407268498954	-2.1755165103211334	-0.8935611272600791	-0.014590455872232068	0.399398828752231	-0.3966569011747407	0.1909504377928819	0.15409312678186282	-0.2496558516477436	0.0395759478199964	-0.07212683166141165	0.621584348829578	0.8769902317280751	0.9798769438939255	1.2004995787300017	0.3068853190685834	0.9792997074748112	-0.1460041828926193	0.8345798014657406	0.6666700029751675	0.07045713789381303	-0.07431654330357818	-0.35583221164900003	-0.19543181023447564	0.013551979409744064	0.3358988246074963	-0.13193962138925966	0.2136572936456842	0.07212683166141165	-0.5132648816449454	0.2989729954184961	0.54249453073884	-0.6455308968680411	-0.5470219347826197	0.35259925602983344	1.5654552843513927	1.7921088628724315	-0.20664138316432007	0.2539262677817251	1.0984827504942376	-0.04728488461740499	0.04211935224702401	0.2409277850466021	0.0263719645529914	-0.2409277850466021	0.12017097501202345	0.44274243531946667	-0.12017097501202345	0.3017721122047101	0.08237342298161597	0.3297250183742673	-0.08237342298161597	0.2886572287851989	0.5382357055633391	0.9648863804559356	0.4588617727393216	0.11946373841251745	0.4824722971503972	-0.2761787337239925	-0.32115044727441155	0.0006389951287126827	0.4449804395275603	-0.19958050997886492	0.7542391112313882	0.3731043042682057	-0.9557339174353774	-0.05086978980170054	1.0370046734412963	0.05338598613304635	0.3424569424561401	-0.06573919957005492	-0.6655533187214213	-0.17284972454556202	-0.09639858938392454	-0.0624419866796817	-0.06568381631303755	0.08858150561461109	-4.032727831316593	-4.216786978928412	-2.218595398373422	-4.5381731220584856	-3.6719248611307975	-4.69417119251729	-3.5111906950719494	-3.4807952459521943	-0.0885815056146102	-3.6520479795591374	-1.933194557858406	0.0	0.0	0.0	0.0	0.0	0.0	0.0	0.0	0.0	0.0	0.0	0.0	0.0	0.0	0.0	0.0	0.0	0.0
STM2559	0.06862917138036018	-0.12195896358989745	0.021609174529752195	0.03172061767978507	0.3872705366980802	0.26897700540102765	0.2560270250796939	0.3227004466035286	0.0932119717540658	-0.15447956521276351	0.0612675934586977	0.05101903558600318	0.4388729275505998	0.16380643840352604	-0.10518146781721203	-0.05862497058631444	0.018544534566908855	-0.09392296002759082	0.057490106164720174	0.1726005510536881	0.4394769544063655	0.20542155497815084	-0.14352396604916784	0.14352396604916695	-0.7870759347129441	-0.6371253465103832	1.2155115127691634	1.7250286300979276	-1.0336940367617178	-0.5261503611839871	-0.08903987266167858	0.08903987266167945	2.432160198427673	1.6821660155603697	2.3858326623708184	1.215905168400373	2.225150604282515	2.40302300280534	1.3400162924188583	1.7805777828907567	1.5166668255044025	1.5774296314278111	1.0962478154013309	-0.012922851256390366	0.09539942946254554	1.647474622896624	-0.08247657820615427	2.195951835334496	2.1045688947767403	2.2332503951213205	-0.38319172686661496	-0.3953250170188802	-0.30335748239573945	-0.018029963762909773	-0.09515467505468499	0.11318463881759301	4.254279389246024	2.7714485077359483	2.8514255889637363	-0.4436103599867676	0.4436103599867676	-0.16066872606738825	-0.04273157223971813	0.06345784852593495	-0.110697520137776	-0.05516429776689824	0.1658618179046747	0.4447581190231436	-4.564870733791946	-3.1219703103702847	-1.5126306454964364	-5.0149044563193765	-4.180343590206784	0.1299538253817012	-0.06994993511241354	0.17081723679668315	-1.1683061578262883	-5.028996920524008	-4.106317451274247	-3.377915179991154	-3.9247412836097633	-5.0884757854344125	-4.243798954756515	-0.2354322636524309	-2.086997898946572	-0.8787087300992198	-3.828141508448701	-1.4093532845700754	-0.9190667073592084	0.7895956356700662	0.12947107168914407	-3.75743094668526	-4.245389044262678	-4.2732046446484775	-0.3981151400941432	-4.7508976950303365	-4.8293793238316916	-3.8883702692102498	-5.1092716355316465	-5.272356225419723	-0.4020200902474631	-1.3204066301491313	-5.787659629798089	-4.701431856562996	-4.564096980196835	-5.4905635956563685	-0.1379056898045068	0.17144885617465455	-4.737238497343482	-0.2357415951099337	-2.813069667732943	-3.7131514539781687	-3.577586284906745	-0.3416494543257418	0.5152738173622655	-0.5999330595694818	-5.321535170016824	-3.7114270185685485	-4.566717273227589	-0.6286633411124019	0.21248806930157293	0.09870622165263043	0.4835574441052382	0.6198382973187709	-0.11143541940914048	-0.05585333607811993	-0.059647944236983726	0.1812043255554973	-0.09193652896831496	-0.08926779658717976	-0.13111907712233786	0.13111907712233786	0.12217830742506885	0.05390303277532915	-0.1760813402003989	-0.021074460786932647	-0.050177113670359486	-0.474210496481835	-0.1525418162067922	0.09914906955123204	0.05339274665556282	0.01371551220024525	0.3648330934000725	0.34130016931340723	0.7189173499366834	-0.07386148723917874	-0.14307507809281272	0.32199363057085684	-0.035710945285610585	-0.6642419920354805	0.17591195087669442	2.845761059976464	1.4553763262646957	1.858633024577004	0.10545926074202727	-0.14307346147282374	0.03761420073079736	2.4559185710514706	0.6794020557282483	2.974593112001449	0.1027960772084735	0.11311718940718808	0.3054720921819052	-0.09094507665151096	0.09094507665151096	0.1761320158966555	-0.005916785600219575	1.7465027233560373	1.8005347284250894	-0.3465289431861964	-0.12263061289383614	-0.14938679415396772	0.14938679415396816	0.1601279996976306	-0.1601279996976297	0.3300188419574761	0.5769437369305486	0.3138521542186341	-0.12245994110873948	-1.2328098787939838	-1.4929355069739896	-0.4018282883559737	1.6394003432746875	1.924850239084356	2.0456231375066385	0.7049257925056441	0.0023981325539317306	0.2874103305198488	2.7595360375990867	2.8955444225666587	3.0307226471013418	-1.1840153669233011	0.6557228916038595	-0.5283133465818235	1.6212815485581458	2.1726839309255355	2.1861391338511966	-0.034027693934224335	0.0022404657745283	0.03178722815969648	2.5292282377715765	2.7527629877979667	2.8753685522033945	-0.3700009740599026	0.06489519109628983	0.0552201776685668	-0.3123877366498471	-0.0005183586837933518	-0.4277075529283381	-0.06511934321552681	1.7520404881717735	-0.0611717923807511	0.2465700648629152	2.7468680421719123	3.8246338128967454	0.07578070101091994	0.02407641544324868	-0.19707275826505555	-0.3114652559592055	1.0051416794384358	-0.2161830864160641	-0.31560291957555364	-0.6504592232118247	0.5299456668773064	-0.00788335695950071	0.007883356959501597	-0.5048201610937255	0.5048201610937255	-2.3204168108603564	-1.6991779105297873	-0.6568091894908799	0.2142482008377504	0.44256098865312943	-0.8301003887129674	-0.8627772270159912	-0.12852122523744214	0.4900646314125496	-0.4900646314125496	4.571688761498105	6.0884060524822186	8.822788284161408	1.8210205305180511	0.5361101011557805	-0.20094423221129976	0.2780250353579916	0.14626342844459028	0.04871692092834934	1.5673458995559753	1.2466944309988293	0.15040123039669415	0.5876867184294731	0.3439600739858406	0.19153337586550825	-0.3219950002583971	0.0	0.501603042280645	0.01932258454937852	0.3571694568076156	0.02585479242815847	1.8367729122243908	0.14336976577655758	-2.6493099679664045	-1.5023745412664686	-2.6348920395338182	-1.5182800737357445	-2.6999808854062577	3.9428936416471916	-0.6052424561831486	-1.4310639714387117	-2.667963798512842	2.343532914309812	-2.4551391105650024	-0.242217586456114	-2.5433061127089247	-1.7883655343418343	-2.3311913295937696	-1.6378040047061138	-2.8395445232582484	-2.8373610009835835	-2.543390382758877	3.454449278626285	-2.404795476282157	0.0	-2.4097339260678625	-0.12734263216046227	-0.6137369060554061	-0.6158405383864949	-2.768891836542009	0.29077897598937064	0.5180887238981269	-0.5180887238981278	0.8246937053810859	0.7295020161021588	0.08068807249352082	0.91811682178228	-0.19181798367107028	0.0005231740620335046	0.19468811310469736	0.8934155342837329	0.9880663824472498	1.104595785701295	0.0	-0.11216866203339038	-0.2855321902674857	-0.52611523323763	2.0331932701504885	-0.3964592435786609	5.542508728429864	1.453715869188958	6.548573148426013	0.8734279635042954	1.5053934651491985	6.154620366091742	5.793142522900134	-0.4211891717068412	0.4175325636313279	0.3098542600257952	1.1951588800122341	-0.5106445748963897	-0.5181360704905549	0.9519719734889298	5.195829091416112	-0.3223005111929273	0.5919584135728204	-0.14803331699695474	-0.4253355755140373	0.7579797523600185	0.035196538610437145	-0.006175894076694277	-0.7734450860418813	0.06627194275762438	-0.593820681598697	0.2607362233865471	0.4003099363369085	-0.7960690012008427	0.0	0.38939936448473134	0.8481281143393344	-0.4929704506467973	1.7481570498664425	6.108793516497668	0.4697249056182704	-0.7918411215912751	-0.1077697880181816	-0.3306545565874881	0.1568547257323063	-0.5822882587498137	-0.8018379686060846	1.3255370417847905	5.72331770178599	5.746494002501638	-2.293068300188536	-1.1168640910279528	-3.4588264135220954	-1.9129870564160347	0.0	-0.3746388823608875	-2.5251797974559187	0.35968966919919865	1.479626144225744	-0.41481140028551255	-2.9839073779870784	-1.479626144225744	0.4437922406349273	0.9583701092722984	-0.21758885764063773	0.9609906565441556	-0.18526459275236906	0.27089467709223397	-2.0256299137691403	-1.3637501891290071	0.2082799972631441	-0.3645041552635755	-0.17670101294571072	0.1802839851993845	-2.1375976767824016	0.30207443069430884	0.09218426043395134	0.18343338937306355	-1.7480826511958751	0.3509278477407021	-1.051244327023384	-1.3892856169813859	0.4878534884004342	0.3106691899590537	0.12239832732408915	0.11759247181979715	-0.03163845251383535	-0.07873673569458273	-1.120359390773756	-0.08595401930596093	-0.9580261038266222	-0.8221795386521427	-0.7596701973975448	-0.4318853711408801	-0.19834449216403094	-0.9115004490026472	0.14854945136263442	-0.7247580617853582	0.3073402546346196	-0.7668537746458353	-0.6167536213413154	-0.9248159876659074	0.8656683548509725	0.20177251518158454	0.11213215299456714	0.4210834800087495	-0.5816568911084188	0.1605734110996675	-0.6988333794290416	-0.28081095945811363	0.28081095945811185	-0.3409594939290983	0.0	-3.750155380455965	-4.051488806954034	0.7867411867828409	-4.584442214453898	-4.415046904791179	-1.4871322862449583	-5.132386112555233	0.4986719515790945	-4.921681671451167	-4.664543460547625	-0.6815772585122213	-4.423155750785451	-5.878054074417026	-6.433552619018397	-6.387763133683372	-2.738402996224152	0.017184995252003343	0.12402137788639855	-0.18689608686438408	3.4637490278407284	3.1015937968189435	-0.0322461033843755	0.6471176917819128	0.03111556612211297	0.4569142223170934	1.9503400556411563	0.96802918449451	4.942241619746161	0.5548988968964594	2.544304647328348	-0.0858230245465248	1.0871768728419275	3.1942985419406744	0.6665687754448449	2.133835545484235	-0.4309190485321084	2.0362204588343094	-0.18296855114355148	2.433704794936125	1.5185659939829108	0.11743910199617867	-0.031115566122112526	-0.1777159620022668	2.640351128225093	2.326134709558306	-0.4440280541053783	-0.28513378960354	0.3321958903766005	3.413135026863831	0.8836072939993933	-0.5096139080699533	0.5786651115833714	1.804600210566876	-0.06905120351341854	-0.4087019840803574	0.0953543980720344	-0.3914296409005384	-0.09535439807203616	0.09546313466019064	0.4036539529619301	-0.0954631346601902	0.2788348112804169	0.08907925293055374	-0.1609927384431571	-0.08907925293055374	-0.2681344725050274	1.0619206033010462	1.3650024440313393	0.14253950870399246	0.05210465240176143	1.1128024486387091	0.6199526845994616	1.208804914015701	0.6329615439525007	0.18636330711849114	0.7113397068214549	1.224302511311686	0.08610355833183503	0.5431082446317395	0.6980435128662035	1.4767755634938444	0.022081768450546768	1.1217865484599274	1.4571464309667466	1.029646995227576	-0.0741864208523082	2.1828717324115683	0.6002048732876406	0.5892759344361059	-0.06782459037320887	-0.7909960073094737	-1.0869739293863745	1.0614747207838375	-0.03768146855673393	0.029524091437987288	0.08809914132660968	-0.08853030183928201	-0.05302000404979523	0.06782459037320797	0.16574519212249414	1.0707438107330072	0.8242701710502359	2.007000106425561	1.1135372614446228	2.901854623794288	-0.0948644245079442	0.0948644245079442	-0.16285740923835054	0.16285740923835054	0.32947643546912	0.3208787174686236	0.09917682458941003	0.2458622222265401	-0.14953361757503636	0.10854291745730472	0.040990700117732086	-0.18162281856044785	-0.1775320571409833	-0.2335879544657331
STM2338	-0.03472401813708359	0.028393597836103623	-0.1954146289854215	0.20174504928640147	0.3636725752037524	0.3145136112688203	0.4449211926824468	0.3940393119301344	0.0593743039436081	-0.019911374672528133	-0.03946292927107642	0.43740606680333904	0.5031801224247108	-0.058558663487859874	0.024549140335917485	0.034009523151944165	-0.519198233797594	-1.3333049489144724	-1.2163692396184658	-0.5721720060674399	-0.2442465623921457	-0.296679794615331	-0.24018541575269925	0.24018541575269925	-0.2205310091465451	-0.5607616721677529	-0.2272979446549419	-0.09892284168727628	0.9441162844580512	0.572512223737359	0.08978339597615559	-0.08978339597615559	-0.7506064916193846	0.9469895974451584	-2.2002947735017013	-1.6582823969462996	-1.1205507874771214	-0.6428474641501598	-2.3872571844967005	-2.7230793146936025	-1.8981992744069385	-1.8314970444235232	-1.6079646210979297	0.141775540363275	-0.2523378918437249	1.0439711967902827	0.11056235148044813	-1.1909957140684018	-1.2093150619588382	-1.640027408950866	-2.5607052687480643	-2.21276583292084	-1.8023904802478408	-0.23010254360435844	0.014886916703449769	0.21521562690091045	0.5859880931490338	0.16620011942656546	0.2060277649396101	0.02457170923362284	-0.02457170923362284	0.02272925885510624	-0.103053242193889	-0.4571905253450304	-0.08573814613218644	0.009858331874715631	0.07587981425746726	0.34605726099849393	-2.2499762806039683	-2.099300763405683	-0.1136648505753044	-1.9605201561879293	-1.7276315529230517	-1.0790359458866623	0.22371115701551325	-0.22717051498385565	-0.8779301044214396	-1.846041605357512	-1.8964146357270444	-1.51077567335824	-2.20714684872538	-2.3019423824483924	-2.2012444167822727	-0.10842131588333714	1.088154914154737	0.4606372346204459	-1.0491397388759438	0.5645567652614041	0.7213236455695462	-0.5338294482798958	-0.18749419728965225	-1.2365253882832494	-1.2765813199850982	-1.1551850415760685	0.4177970279557126	-1.7865939698185709	-1.1496326103077197	-1.2102165283594903	-1.524666008382968	-2.1845656921929724	0.6286946925510595	-0.546915596306567	-2.148730887635872	-2.2343806993749373	-1.517693381340986	-1.4888872500725707	-1.2851794349726973	-0.6507575729380584	-1.4701181424369318	-0.05974642501472971	-0.6610422114501358	-0.920621704327962	-1.2938687558079094	-1.0277995496417205	-0.989839438130602	0.7866999962150665	-1.4752768089746553	-1.266385037687925	-1.5257066976147768	-0.6277914071018067	-0.5519778857040851	-0.3745279479828661	-0.5168410328808957	-0.4745469525221218	0.03116076025279213	0.008524117924693542	0.13996460035401626	0.07576956269339162	-0.0596758693784647	-0.016093693314926938	-0.03189810409899252	0.031898104098993414	0.09017981859336466	0.08349640187740802	-0.17367622047077536	-0.8819577307967901	-1.304530030988869	-1.1710654762221289	-0.05680814280039925	-0.005978798745028158	0.06278694154542652	-0.06837656452632768	0.5510768229730605	0.21162225761288767	0.2805803831950948	0.261328283382996	-0.27877813553573016	-0.08790122718544069	0.009369785360290985	-0.8278093002687505	-2.269122489335543	-0.9690475750765914	-0.6880205825205987	-1.2469164799503645	-0.367226430463651	0.05910975126109719	0.30811667920255026	-0.7320791398771664	-1.4141675319884115	0.2254735144019868	-0.14703547156702612	-2.1722840041907	-2.3948892470943197	-0.005100826191826613	0.0051008261918248365	-2.5977773713749803	-2.588107291653284	0.3809512840005525	0.2677540750411556	-2.423704279215065	-2.4532590879444798	-0.12376137706877975	0.12376137706877975	-0.06800498116040643	0.06800498116040465	0.05217843200219363	0.2644778801978536	0.206378790160052	0.102353083238496	-0.12181309634147207	0.6832874159027833	0.2899991708746219	1.0089841610177794	0.9179599120262648	0.7677250633353863	-1.1644428678573062	-0.6850534744358026	-0.977118509009152	0.03810400761307253	-0.14682189337072682	-0.3509889942669222	-0.4266741380585843	0.013472184293469523	0.3282386788172387	0.8075996576952962	0.7674042375463115	0.6530372318985379	-0.11031416358814904	-0.5316902071975873	0.642004370785739	-0.02151038856558696	0.02534242485294413	-0.013685358880119123	0.04826723867469074	0.19899113534557955	0.33505861738479226	0.3282598697007524	0.3919575568700271	0.19320244321233293	0.10710483999217237	0.8185457355156807	0.5639403174585036	-0.08244774079043005	0.7839519567687425	1.1156232211553905	0.4534102396878179	0.7796293013453965	0.013248299233530323	-0.1165433945551495	0.5939722947988989	0.4725531668742473	0.14767991618830756	0.4365943144377278	0.4260426033665521	-0.058858236539499835	0.058858236539499835	0.04949882720573662	-0.04949882720573662	0.17464490532477228	0.11762667850268473	-0.24468168388465994	0.1020542060711538	0.14262747781350527	-0.08692680046091983	-0.10425494871313123	-0.1487694972809379	0.07131631843800479	-0.07131631843800522	3.3450140591637116	2.286957891159595	2.5107773104977804	-1.4339765269603326	-3.5003750082013547	-1.5817824194688157	-0.020277881312679824	-3.4367190815255304	-2.2430662812554383	-1.4937473815569104	-3.530772439315188	-2.1767661658035564	-1.8856481757986616	-2.576051984304394	-2.377900204385773	-2.204766185775957	0.0	-3.2453697695156096	-3.2759202556889813	-1.538149042992032	-2.294017670256326	-1.2086675308352044	-3.1560356623179286	-1.4840137418980657	-1.5438447394826706	1.0751649901656686	-0.2278321405144537	1.092646557323703	-0.4876417549632377	1.2439254252489065	0.8443380853353402	1.0403429472189891	0.5715567112225015	-1.4938970901626951	-2.448104230335291	-1.7864287353986343	-1.4730618165852043	0.5374833821680864	-1.8459250043098527	-1.807475346389364	0.3722771388106727	-1.4952692448549998	0.16258616380525034	-0.8248469512795147	0.0	0.6120644778709652	-0.08255099928312859	-0.6070105682088931	-1.2474336400122592	-0.8573665328941207	0.04545067841645345	0.04199125484402444	-0.04199125484402444	0.4470066943053208	-1.8654591897373587	-2.8721411293880736	-1.5298756025452789	-0.6918910550755619	-2.4299042097236327	-1.9362235628277973	-3.0241006611505936	-2.7634153558257024	-1.31381207082629	0.0	-2.502738159779466	-2.322688245909021	-2.1331776555323483	0.17414445043165294	-1.972380245787672	-0.7811984129170035	-1.8594686688929576	-1.5893252368497297	-1.6445773597877211	-1.5564803364328332	-1.2239872506127345	-0.9870970100207934	-2.8553799477345465	-1.943457232105113	-0.5307544521883525	-0.2382960497838696	-1.892387869795498	-1.1293243375173792	-1.2692659668746336	0.7332916944939143	-1.1991641175931962	-0.5259138275690347	-0.20999442571204965	-1.541384903166347	-0.17587444656824047	-1.2952192266906746	-2.2871505483699446	-1.153665110568972	-2.393052787532726	-1.0341476228162545	0.06111902474828845	0.6902810020059249	-1.655657167162616	0.0	-1.4625121161226948	-0.3127585228768339	-0.4653943897563835	-1.7219375402568264	-1.9464497387866453	-0.4507202167720568	-1.5038856957458266	-1.042155633146841	-1.316630366784424	-2.122334055916413	-1.5218646674396237	-1.5147612894270353	-1.9574710641564093	0.08096016819192897	0.1916098690273813	-1.213535942711447	-2.7201924043814047	-0.3995480946120722	-0.6346175985865843	0.0	-1.9634390449982613	0.004077395542319451	-0.42749757982565306	0.1517813332870004	-0.380468695317405	0.3381031478720775	-0.1517813332870004	-1.2566103468434875	-0.1615519715619822	0.1257373554067005	-0.5804449179210938	0.12907840178377672	0.2197977677448275	0.717837653687952	0.010392514825769972	0.08616493102747746	-0.5646441427371558	-0.9626360596707056	0.19288105689011734	0.8319767156629281	-1.3570013126556921	-0.1319582996704849	-0.11629504744211515	0.3677689614767461	-0.19768829467928206	-1.0555741826905791	-1.150598138154252	0.3080581548005057	-0.12285745751999233	0.3670044113794546	0.05071193087423076	-0.3950472178647521	-0.6033026336318681	-1.5819086993962053	0.34433528699052474	-1.4064897459024641	-1.3709240227448465	-1.2860048959501498	-1.0186976866714907	-0.147992389861912	-1.177800838171697	0.15965880517935105	-1.1980592278271267	0.19153594587756287	-2.07014027190613	-1.279722663547652	-1.8138678169466047	0.451780829798933	0.37918613866986384	0.31537040763671875	-0.39310967221149	0.9316798577839442	-0.5385701855724552	0.5486807751740397	0.9090617113139868	-0.9090617113139868	0.7769381369805526	0.0	-0.02350786198784327	-0.09704436011045026	-0.08438728473470558	-0.2643002824110541	-0.8556414436093132	0.2707722129242347	-0.8273881394079519	0.09658563115144947	0.7774001878101346	-1.6620953335491755	0.4622011400762851	-0.1320076744535852	-0.6231109268611643	-1.2078398465666371	-0.9787105335679076	0.09646900673886538	-1.202833168277165	-0.4477230207969427	0.9983767764682449	-0.1223658231258149	-1.8845187450464442	0.7535311821123027	0.5163043671707346	0.10423255546299616	-1.617587951899294	-0.2667377348834634	-2.0350863371697168	-1.6113123610247209	-1.808232375925205	-0.22484895880258726	0.009295492037308506	-1.9543020775358029	-1.4777352512104445	0.5712036858057097	-0.11472192127211578	0.4433673647915626	-0.8729824565177902	0.6666135864721916	-1.9027167803524048	-0.9582831969196636	-0.6547154106066211	-0.10423255546299792	0.26748569188898763	-2.048570542248384	-1.8820970804970865	0.8244791665442275	0.3829234049650818	-1.1545078765774122	-0.4332037888359972	-0.3694440500153844	-0.05893414318134482	0.06129965714885266	-0.3904830840023665	-0.0023655139675069488	1.553380643480705	0.3266162957927854	1.5009470613296694	-0.3266162957927854	-0.019790568684604715	0.6316709913801901	0.019790568684605603	0.5971424182128953	-0.04073093675853379	-0.5785112307588349	0.04073093675853379	-0.4810578202010056	-2.5959075195905568	-4.06321253156903	-2.4935535333381367	0.09464883464186258	-2.5425774103910257	-2.6318001435134692	-3.403379840774802	-2.3435519752326828	-2.4332130956755176	-2.465754965682172	-3.6866013242038784	-2.3730017540878707	-2.6141494786150625	-2.4711585018120568	-4.1494448085039215	-0.049540725988951095	-2.4862270039898275	-2.8740243056149435	-2.8221030652010777	-0.04510810865290793	-2.7703439731705526	-2.5645029948414533	-2.230010872576369	0.06954773790070234	-4.387589753011663	-3.590418414032841	-3.5138086642636006	-4.159373910573211	-2.884948373161256	-4.477672306544756	-2.1095467415588134	-2.913123446031465	-0.06954773790070234	-3.0743170396405013	-3.3891809788503977	-3.2194251479567684	-2.846490067539209	-2.518533736578786	-2.4014070068246536	-0.08699647493453178	0.08699647493453	0.013951647471841966	-0.013951647471841966	-0.7207808655428947	-0.5454792184633348	-0.4552837623620398	-0.5713870963403984	-0.08310445530250021	0.017402555429399058	0.06570189987309938	-1.3034777268563058	-0.07116431955056157	-0.3859352064816193
STM0821	-0.0909142970418717	0.0003775263765701808	-0.01203929141706528	0.10257606208236504	-0.0776346863036812	0.1128660740278411	0.06706154861781677	-0.07279692279396066	0.033880287254973496	0.009908523438908471	-0.04378881069388285	0.7398221207059068	1.0876641546747248	0.2271563545088444	-0.19013394259615435	-0.037022411912688284	0.6774265603243341	0.6819516613704238	0.8224930273410047	0.3369697182937239	0.2551985306009863	0.3772481459373962	-0.0348600981404914	0.0348600981404914	0.7280246009878297	0.6046200004238766	0.7397264643534989	0.6993716386414413	0.7409429791516811	0.7409805636904121	-0.09708862097032787	0.09708862097032787	0.27224113589257115	-0.04703343715475228	-0.27314333486620423	0.7600211352433837	-0.13103090785344573	-0.15841589538655665	0.04549720798716006	-0.2947449565418188	0.203719257315206	0.6446754781891668	0.7972524847999116	-0.008868181281808774	0.027712516157182062	-0.1840717558638109	-0.01884433487537507	-0.1300142312961894	-0.10626735388696673	-0.08226882951985459	-0.3881594923246592	-0.3659917725847697	-0.2669411177273497	-0.10792791662964696	-0.005628052432997244	0.1135559690626442	1.539908589922968	1.5509679115117594	1.231439860470573	-0.008802284461840948	0.00880228446184006	0.4702889169326916	0.4170699513463827	0.4641685135345863	-0.04288026462135619	0.028349201004467695	0.014531063616887609	0.27554341869056564	0.3456728908443596	0.07185915882525863	-0.17952177876090847	0.12485374220838352	0.6704467369265892	0.3166836767943337	0.3848850718335308	0.15618584739425945	-0.04933608887923846	0.3640989096248664	0.0860008455424337	0.2621039128426057	-0.6345247973167751	0.3626726071435984	-0.24244717980522434	0.4409496992467785	0.15677878934048106	0.3284638649758147	-0.6920859498295071	0.27049587002276176	-0.04786788446166046	0.01265510731824282	0.03521277714341764	-0.1573160695135627	0.023875500011138584	0.0904422432768337	-0.07403140507823824	0.3516406029951549	-0.04392326526391255	0.18080291221798814	0.21210464685256625	0.06613214133718248	0.058709290504674876	0.15176191970760478	0.28167983511451045	0.2401999704229878	-0.14082718783621395	-0.035526030722749624	0.3087482255113061	-0.19357570832235904	0.12459505269971947	0.4012046803346481	-0.6157764032801776	0.09990217187320294	0.3612455314353991	-0.5058209461151701	0.1073591791939279	-0.13665823131343835	-0.5327595987974103	0.2222767141711248	-0.09773929094762668	-0.31039072284070723	-0.07628370808399776	-0.19639878794585908	-0.23336662550026602	-0.5534579209252417	0.05041151442511715	-0.22238275608598806	-0.15142709973804358	-0.042730830535722575	0.1268316071146991	-0.08410077657897562	-0.006402755924203696	0.006402755924203696	-0.04190156297949876	0.07578698238510384	-0.033885419405605965	0.6162053307905078	0.4129698701714864	0.4163720368077142	0.21706777279775746	0.0011670565538253186	-0.2182348293515819	-0.1256564540447389	-0.02678155323373943	0.05625039581025426	-0.5351310249920966	-0.8209624918623217	-1.0526955406642662	-0.653936567478687	-0.5091308785718831	-0.7934309637896542	-0.3175906562490232	-0.3022375288485222	-0.20216812125379927	-0.28602657857380104	-0.055243317890202086	-0.04866111307291199	0.10390443096311497	-0.4068579330922431	-0.3903391536683882	0.284232597773042	-0.3718460935553214	-1.2910576159364062	-1.3314447420557451	0.11758253021077092	-0.11758253021077092	-1.2980469084497963	-1.4372918836518975	-0.3432460502188928	-0.16850043871216602	-0.4629657208729592	-0.494497501966678	-0.06908479910156906	0.06908479910156817	0.03971654489838538	-0.03971654489838628	0.24053771721868245	-0.04355165813102778	0.048886630522770425	-0.3275834818993708	0.3429890785969256	0.7782254179044061	0.8668775982211754	0.9023338842628714	0.8853926475818144	0.8117511576916918	0.0566639507318758	0.5557033381432772	-0.032499989853225664	0.2419524985478185	0.2342239736935597	0.298421476646185	0.510785166483565	0.9617122401116864	0.3696620424387493	0.5600666882878453	0.523207840423213	0.5313868052346278	-0.09851695926421923	-0.00539511341995258	0.10391207268417092	0.12996319801956968	0.002407847188311329	-0.008777372168399467	0.7653416543694371	0.015474992385022368	0.26963302795697874	0.6497157964687013	0.2649273390615887	0.5438136270609792	0.9634533075324664	0.09093462170346456	-0.2907524416508851	0.0638668285933548	0.07991327226408096	0.1558421571056252	0.5556490292123071	0.8736285133295709	1.133005869743836	-0.07934182097837539	0.2399587035401911	0.27900150407231905	0.7971166434154817	0.5485921068856756	1.2718660874101655	-0.01293959066176864	0.01293959066176864	-0.09217221920334227	0.09217221920334318	-0.30276485235428563	0.019030864751234056	-0.08134580563848459	-0.07018938552286214	0.15153519116134628	-0.400936709389383	-0.4576392557466802	-0.19973851610635984	0.3070670371974611	-0.3070670371974611	2.1491287244693744	1.811147406513249	1.438584695278924	-0.1828093013237515	-0.152640147447884	-0.88503548100703	1.078745472654437	-0.21980104429575853	-1.1995037220322509	-0.5301435277102922	-0.2007350695097028	-0.10050615747956293	-0.7515575113440178	-0.6516458894495392	-0.5065813369330368	-0.4191662875377302	0.0	-0.16374884103267814	-0.30506212623704343	-0.05162656627940265	-0.5386085396147644	-0.5317036081882831	-0.1918847856109842	0.6108769378273662	0.7606004557580093	0.07476993022022073	0.06525262889494954	0.07511627556962175	0.2937287206789003	0.15486655768526525	-0.1245273777720719	0.13596791753636328	-0.4238462269401646	-0.3724700188083796	1.1505313536239299	-0.2254250885553057	-0.4929034071414691	0.21805545614826288	0.8860906598750455	-0.4266084781101256	0.08604405645918868	-0.28451122717212485	0.35993935441125924	0.1943988477349609	0.0	0.5242407673540672	0.4884134109053528	0.416826919631065	-0.29874157592326434	-0.08754727780981231	0.4858607941112378	0.028709061046126468	-0.028709061046126468	0.5439390267515645	-0.7523430805714781	-0.3109059153575382	-0.27002580113467456	0.02196230557446732	0.17849073428621498	0.08364106035970309	0.7069800076912438	0.5408912647466373	-0.02023966497317975	0.0	-0.1250898235321447	-0.4461722614722001	0.28831171368319364	0.08531001128776161	-0.12712413750253848	0.47032971348637	0.2628894150873711	0.19251736457924729	-0.5774374786903804	-0.5908837721161504	-0.4639491669442597	0.3124304209711157	-0.5123883744951367	0.20546532391803485	0.14992483673036186	-0.20641423922032487	0.4262826554008843	0.3136659322858195	-0.07139108132480043	0.842663545976789	-0.21011731100235664	0.0789805185628909	0.12213692958142808	-0.8645645820755536	0.17782965383126292	0.9446387853419482	-0.215554048093674	-0.2484655573258321	0.25863428515460285	-0.2516446027585815	0.3856895102906313	0.2939120123517469	-0.477130298380457	0.0	0.6254383343940058	0.2455009614896521	-0.08114762921734188	0.6003883743267426	0.262254786760284	0.4125373073921539	0.4786258371812018	0.5422965841994278	-0.19914286983380336	0.20456797907175786	-0.09352412520876907	0.06032068326971629	1.476458479204017	0.5381022465004364	0.8081530623990174	0.30771974597932594	1.4564741295456225	-0.3007704976721737	-0.12046972076512576	0.0	1.7926981432159792	0.5250630212566385	0.058015512574211676	-0.10184672859026468	0.2581142249189749	0.5140603368609913	0.10184672859026378	-1.4644003598472386	0.12056457130072484	0.03535527674464056	-1.0418964790751415	0.11349004695598985	0.2898691633479089	0.3980642609475877	-0.851676935987479	0.14887338210191725	-0.49148191662076	-1.3581051398378836	0.13824659807683304	0.2903800570104327	-0.9968418764575802	0.06505312728146427	0.060580452411346464	-0.12665607615558638	-0.422258683150976	-0.9363644455759852	-0.6097583507257749	0.24164757706804885	-0.2138984509820938	-0.05646265997055355	0.13133708774546893	-0.07451609320555798	-0.28553374432698675	1.3343442260009653	-0.056820994539910075	1.2930786618524228	1.3174436891526913	1.4228013605269867	1.6160325975476066	-0.4369567289850389	1.3222206823198226	-0.030032638644367005	1.4039754544202818	-0.1021507821643981	1.1482937868032277	1.3669809559439379	1.1710224947967154	0.2271047061547877	-0.1463107699921382	-0.2100734587597355	-0.09578966450223356	0.19689532117509054	-0.10110565667285698	-0.026218720065601886	0.2328176856208959	-0.232817685620895	0.028355532217155144	0.0	-1.2267189151019853	-2.459312599127156	-0.02464744713863709	-0.7564779422872805	-1.5718815202137455	-0.3084628616359284	-2.35767828014397	0.2926862838047777	-0.31947471450641896	-2.309112953685476	0.08493184806782761	-0.7237175936490852	-1.595860985424086	-2.3802866687629365	-1.5259158576719876	-1.5453650898111884	-2.8061094348532363	-3.412764311257825	-2.0033457783982254	-2.3721401849564234	-0.8655143274479231	-3.3373210122247543	-1.9837098061769485	0.03704449336948379	-2.9336811687213142	-0.7399394146666438	-3.0820030685411037	-0.998892560042716	-3.285652813866188	-0.7174876198789244	-0.07381577049320054	-2.9058830444620063	-0.7208726322725041	-3.178635466406152	-1.7026086402533327	-1.918496023358415	-1.7979347671345958	0.06517503450870342	-0.9766970401431556	-1.8886446724639208	-3.2153902487497272	-0.03704449336948469	-3.2258985236324484	-1.1525972017647017	-1.2684358550419208	-2.7111805280573362	-2.089064896826657	-2.7760938590352184	0.7177392089017421	0.4944526653033705	-0.13388796793514413	0.16850298347871284	0.4375370214534815	-0.03461501554356872	0.010584919588913166	-0.04609276455906475	0.3498877503028455	0.046092764559065635	-0.07503093963725771	-0.3321770262060779	0.07503093963725771	-0.3309871124160049	0.029549651389359614	-0.4535215472410812	-0.029549651389359614	-0.3300237213774277	0.29798548962045146	1.3811612685973245	-0.8633778627805571	-0.05547512556569334	0.4217582413057999	-0.09294047952505746	0.1154400302438532	-0.07684687189058081	-0.7943975337964044	0.2061758484781384	1.1920022901768093	-0.4625087679475621	0.516617239261115	0.1107846199081175	1.1363138873824363	0.05305201460568565	0.2361467580060399	0.11066295449494756	0.3446433266230695	0.0024231109600085787	0.11137256858814748	-0.11839375715835845	-0.14251658637923192	-0.22452790713515647	-0.5272532641008527	-0.2576567587596075	0.06828934676622732	1.2388252971895413	0.7720529698631444	1.3163615716114818	1.1374031458623135	0.6074707995274911	0.22452790713515647	0.2652178638404106	-0.10568905776236326	-1.308089861817046	-0.7067658353044184	-0.989458513233676	-0.7471510945612271	-0.028892235010411937	0.02889223501041105	-0.01516302455118712	0.01516302455118712	0.4545958221057331	0.3283575040983093	0.4048226826238377	0.4405574835748167	-0.059444272952145376	0.014827582871048685	0.04461669008109759	-0.1434598932092106	-0.7349363525318537	-0.21770249941075728
STM4483	0.2793377387904317	-0.050905232929997934	-0.11378471009578316	-0.11464779576465055	0.6996454949108486	0.3092150198541337	0.2994442940363726	0.5284539459475441	-0.17016926825270362	-0.09862643710146846	0.2687957053541723	0.3673343308415595	0.12815553230596574	0.08319699986629225	-0.4105782606337717	0.32738126076748	-0.16489622448211128	-0.17661462241450532	-0.06382905069637479	0.4570359038881118	0.1877593593698632	0.1963315435206936	-0.07128752796972783	0.07128752796972783	-0.2791838071181929	0.16584970428222956	0.11306250536157506	0.28295400199012066	-0.23355624166293376	-0.6652942539373581	-0.12186885838410833	0.12186885838410833	0.947265040150708	0.31100949949988066	0.5888238968873591	1.8503098265366344	1.2836214407420994	0.4236448570451572	3.502002690336342	3.858879565148888	3.1889477346779307	1.811518101240685	1.6911582778426808	0.2137305119275572	-0.1900547073906496	-0.036861391652214026	-0.02367580453690743	-0.034603245650198566	-0.4024772257124623	-0.4408342810751136	0.5610851395440197	0.3726611243114486	0.2403593991898876	-0.4693017647104307	0.4071062838311743	0.06219548087925598	3.3617880738185506	3.0775197761415463	2.6581736422553406	-0.6083266156284481	0.6083266156284481	0.2556839167545484	0.5259699408813898	0.2003714210454713	-0.028543359237303445	-0.04966072158097301	0.07820408081827622	-0.09160851276645364	0.7215347956692271	0.8696199781884291	-0.6928367544183582	0.5905839241450619	0.7990431231469226	0.10270127251201	-0.034097653205841905	0.4373157667952454	-0.22192318975870684	0.7681343218602099	0.674900673187528	1.0040280637834922	0.07940177266778115	0.8969477349837169	0.6937138670692597	0.13886291499029468	-0.7008938130978817	-0.2934362680556255	0.3171380811839617	-0.9970792645065818	-0.36323626682255217	-0.1940696304326069	0.5573058972551581	0.3647984974944531	0.3854866841306803	0.14111435738366174	-0.05092550504103999	1.0026081372960958	-0.045186418874818564	-0.1050801055047601	0.07583714197473768	0.3708329653653064	-0.6031810390110741	0.0007608717733096347	0.8203697838755128	0.9932288382186618	0.07261561037706299	0.06651990267550634	0.34987472610874804	0.1992656296084228	0.7659498131842031	0.01955326114692824	0.4047280950934522	0.12935481404004978	0.4194175400512021	-0.4716539165810682	0.3452439010640012	-0.5807781124199218	0.280213430778407	0.21894714624770995	0.546838221908363	-0.13676129368223575	0.11003209169493244	-0.3295936500421736	0.38406621987813017	0.2108032884482922	0.07548385523723987	-0.3056194691548483	-0.08220442623939661	0.27629963239012056	-0.0075948114654906815	-0.26870482092462955	0.0347955321109481	-0.0347955321109481	-0.16556032296677747	0.1113423790265391	0.05421794394023794	0.8622427158234941	0.5563106475659927	0.6336335459178093	0.3910699382066798	0.0975801590763572	-0.4886500972830361	0.3877402742101448	0.5395543014473367	-0.0513262984979983	-0.9314379238260946	-0.9040343262831224	-1.672657226100499	-1.4237294248000645	-1.6161834875836307	-0.02152851197781813	-0.08307024724541168	0.2103561467373185	0.1983160796176795	0.04001863380838233	-0.10723905662851996	0.0518975877396124	0.05534146888890802	0.3411742843978309	-0.3371910676671328	0.569137945031704	-0.11946909249832285	1.6653587159951653	1.5257204160682278	0.2137510481847107	-0.2137510481847107	1.6442174384509252	1.1273931682724825	0.5813328412614367	0.19147893587019227	1.1251206109081795	1.5961633494065992	0.13083829598550278	-0.1308382959855029	0.13394456310694158	-0.13394456310694114	0.07506769791590884	-0.9242672800565708	-0.5339168978342324	-0.6980857319989218	-1.2661929139834418	-0.4007792376374959	-0.17411155736311154	-1.489801119176192	-1.1315522060803995	-1.5005327328190583	-1.1212674379950591	-0.90459272752573	-0.8673310906929679	-1.226979361753451	-1.009861472597828	-1.8241649605847887	-0.1835689038501962	0.4058283357565151	-0.0335588331342227	-1.0683237954285791	-0.5930308531973765	-0.6843067389513462	-0.1514660319223884	0.259749394442212	-0.10828336251982318	-1.184049098655524	-0.6645371184880284	-1.1309358106609126	0.06868579045082103	0.264528065484151	0.16978569959333056	-0.4764362705595901	0.2946269759197949	0.1515299625356502	-0.3322508994037745	-0.6226348369521594	-0.007322005954288668	-0.0023472235276275066	0.15850280290834784	-0.17171562643353233	0.6318963041425903	-0.3969558414869409	0.0795736133125039	-0.2621808419565235	-0.31097916965134964	-0.8914542351905731	0.8363988114983133	-0.8914542351905731	-0.37214913884747536	0.007487340047765302	-0.007487340047765746	-0.2290978580616523	0.2290978580616523	-0.5612518567475169	-0.963113123982684	-0.369625396704206	0.32927200474784035	0.04035339195636545	-0.31045715943054963	-0.5756189327755632	0.0061102434678343975	-0.002972869778850307	0.002972869778850307	-0.4663652884254742	0.8035680133191191	0.12216587514909928	1.2303657690517	0.6579041595663648	-0.13458536462003368	0.6916227576694642	0.23104490525789997	0.1682693430350648	0.2089391082665016	0.6005136571722782	0.5096937123168694	1.3060612867805659	1.13200844094656	0.8056988039041375	0.5592615689170528	0.0	0.1441874681301334	1.004462697495593	1.5575093327238003	1.0510502646391129	0.7538884642477233	-0.2521752095142822	-0.3035866985712801	1.309727252872217	-1.0610138030290148	-0.197773864132802	-1.000015888126021	1.379980012753161	-1.1734194783097935	-0.3826438067181921	-0.14211451499334735	-0.5295441734419204	-0.11067769778665504	0.589358634853216	-0.08673744480466361	-0.063776558635956	-1.1285313815262723	1.1975870942724898	-0.4786401679205894	-0.6763067619565324	0.02869416684247428	0.06086160020132603	0.7495978861899522	0.0	-0.1765659185502506	1.1612909670308291	0.4633553742931644	0.5484125016145125	-0.2449429298066219	1.0883605902129665	-0.0388208410369093	0.03882084103690886	1.0727114552230903	-0.5513134643915594	0.9601640489799316	-0.14105481363546035	0.3923806924106397	0.8948195123306468	1.770169254971663	2.1510621589992467	2.222807430547085	0.8498097467103993	0.0	0.4380272331843549	0.2091363401299149	-0.3942052299199017	-0.10740616300570772	-0.3780745344406848	1.3796455482726513	-0.1200848910235317	2.408664214932958	-0.20110981325137967	0.15566826460468694	1.486584738432171	1.2053021087173814	0.3232277169923998	-0.042448199638646766	-0.06152017564345691	0.6687893000298097	-0.05252589661157892	-0.7802824494935416	-0.29228317886745714	1.91384553835688	0.7405019013341136	0.12476907016069028	-2.8514956844644517	0.07516022419602962	0.0267615634739724	-0.2254190604731728	-0.1265237242052879	0.4870499042119274	-1.094649346690943	0.5436814172184641	0.6242201916647292	-0.0478883001919308	-0.5052125180143441	0.0	0.28835263847787873	-0.7032747301072853	0.2920715722709408	1.2749180002759264	1.876458004568008	-0.5099077457116811	-0.4188162968753919	0.10898650431856184	0.5031925116646616	0.1025716954888818	0.11876660515744185	0.9589644993388612	1.4344906388164524	1.433221430790688	1.83131288358916	1.410883349266887	1.4849227542204626	0.640574771194462	-0.1953467658477055	0.0	0.4085382400679856	0.3465292802723825	0.33102177720980386	-0.2522506475108504	0.4696555572928341	0.5516645101860669	0.2522506475108504	-0.8849417764937573	0.5282914179061606	0.19230837894859887	-0.7742978028185683	0.013822088795302893	-0.0591535744934415	0.8169316733033973	-0.216123966221768	0.3396785137591567	-0.3916689006109002	-0.4750519211912079	0.12803628670519762	0.5718844645385719	-0.7577864908037409	-0.1397337326226329	0.3282650698656297	-0.17014088464370092	0.2839525440577648	-0.7159006751080792	-0.9644607644845408	0.26648128494763146	-0.06639673512126887	-0.19303360531269886	-0.14448310402487752	0.1968370242163211	-0.13408449063098948	-0.6201798691462529	-0.052353920191442915	-0.5739439557427137	-0.32187291748619473	-0.4417875117058172	-0.5164892285904961	-0.10281047333766713	-0.4977371728399162	-0.4255049743877759	0.12765803052373914	0.1876162762430236	-0.7319889169009621	0.7133597740271254	-0.5157397042962275	2.3626990577379345	-0.19519391804177946	0.8955835854542926	-0.08389114925052965	0.0639202257847784	0.0199709234657508	-0.5804396466251798	-0.24096759097181186	0.24096759097181186	0.15758347301573972	0.0	-1.3917799302432186	-2.246581937649017	-0.5660835907227275	-1.5461375767387078	-2.4323574190735773	-1.8246287233457268	-3.619824373748022	-0.3992416037827136	-2.3133949141628523	-3.084467118344404	-1.6454925247573753	-2.5112142376546025	-2.810616901145002	-2.6284404727629	-2.063678457127553	-1.4928447999968544	-0.6161748651741745	-0.9739032047083314	-0.4946141689820838	-0.1991181108075621	0.3884120826227005	-0.3430524272956421	-0.20404507312188547	-0.16718694342536145	-1.3558211428232796	-0.16016654661502286	-0.8243011972998562	-0.3690388980491111	-0.5857180599145269	-0.15543318604751022	-0.12591124561910716	-1.5792406819372682	-0.9437242770076968	-0.22195899955873746	-0.3755598317516131	-0.2827016828007951	1.0109539919543864	-0.10109614407183808	-0.22337626911176225	0.5602504039114349	-0.43271110827023374	0.16718694342536145	-0.24960964326391746	0.4109536333787065	0.2665509484378181	-0.02118814740057529	-0.11043703322969957	-1.0341969906327368	0.690945904937619	0.8330441487589539	0.02631225414709859	0.30559837833991765	1.076763521871907	-0.3319106324870156	-0.01049664242998638	0.3331989378192026	-0.011309426445773596	-0.3331989378192031	0.12068023226193204	-0.14027926418423542	-0.12068023226193204	-0.5759047856478199	-0.2683061099228963	0.5847751822927667	0.2683061099228965	0.27432230635435584	1.6378655193269491	2.338640937133663	1.3807454883001615	0.03399176991801012	1.3590568175481772	0.4487814533454944	1.0339678691654146	0.7738456507580416	1.2223932719030148	0.9089400292267932	1.587335420990099	1.2727685347207385	0.4872898041729821	0.943664539681954	2.000605591769136	-0.09441101897672466	1.8275085954817336	1.0975493175012865	0.3891103745258497	0.060419249058714763	1.1151015666939446	0.5648478487660105	0.9021035551386796	-0.08763630324171379	-0.19899598690290168	0.0935390634650688	-0.30502816783425896	-0.4820222295307041	0.30414932054274657	0.16337829182930852	0.8346105741525143	0.15779257736897526	0.08763630324171379	0.5090373578614369	-0.478821863758677	0.3316937605428327	-0.13893098224842235	-0.5533467630375601	-0.15758385878723402	-0.5069593931121052	0.5069593931121057	0.11817617446416627	-0.11817617446416673	0.8400835837492124	0.5437248308826295	0.22401304879899966	0.3095539432735426	-0.06832328460301795	-0.060056653675037534	0.1283799382780555	0.2658590564924821	0.485331841451568	0.2522621455950218
STM4482	0.2223217507651037	-0.4669605627677622	0.04920202298104637	0.19543678902161266	0.22803954231412704	0.3565572865989288	0.06321153627815801	0.4831340336346337	0.11901807434207212	0.05092379017361148	-0.16994186451568316	0.529996905108908	0.8360370232515351	0.2231518047357608	-0.220629211219614	-0.002522593516146365	-0.0966458312027405	-0.34101016427611475	-0.4487218337428347	0.7595956741909484	0.8136150322877018	0.6549759320873063	-0.29157992258971804	0.29157992258971804	1.2235667117789315	1.2453720767758654	1.1408563772566902	1.024875529247284	-0.021746566200635087	0.3212674930036954	0.07429206959948287	-0.07429206959948331	0.4998382928728957	-0.1075292502380898	0.2796952222166311	2.6448699352291483	0.6432403812846532	0.2547719685295835	4.578416558689772	6.040975544023348	4.721736039466756	2.611207594561444	2.7023584261348508	0.2537171826529936	-0.4313148011349375	0.19871928950086426	0.177597618481943	-0.19562843675574013	-0.04947157420424997	-0.2038320836358416	0.9440089740748984	0.8519050717507026	0.6199039712006762	-0.014871185149293531	-0.04662420292058389	0.061495388069876526	2.944240454441972	2.5306170606507328	2.3553633883131533	-0.532026270366555	0.532026270366555	0.06397375514146564	0.12055923933655065	-0.2631741864463901	0.11078724345162616	-0.010577912555197244	-0.1002093308964298	0.01451191382047856	-1.1758431193626675	-0.9489972006774972	-0.6693261518920139	-1.157202312472525	-0.6564965752075231	0.11804622222262127	0.25452956129451376	0.5595079645304999	-0.4470065083299488	-1.105649306357638	-1.1117393982982329	-1.0347130228956491	-1.4758572189163999	0.7146901594843165	0.4295244657199273	-0.09685348849722876	-1.3610599661855054	-0.17361584301050792	-1.0215050421557046	-0.9247099752673535	-0.2143141568661413	0.2099140377898756	0.004400119076264808	-1.3776401139661092	-1.535817024083132	-1.6885658138429398	-0.16993585651018606	-0.8618364216724679	-1.3682270368970189	-1.5695900683000112	-1.5788522904357285	-1.433674464088288	-0.6145472726329109	0.4125280791655008	-1.0861965184810831	-1.1021478381738552	-1.5422283122973872	-1.973683111175819	0.4539128765241936	0.09525827458592584	0.2802159573432812	-0.04936413746606494	-1.1529954806576408	-0.4426178618095875	-0.06791634919348333	-0.3584789236328194	0.19461322071517986	-0.8679742670635453	-1.7873672245840373	-1.6840934859619607	-1.5390359279915882	-0.6964136302679336	0.06915176049895687	0.2862880321746264	0.3415467382431323	0.4134025969275803	-0.2108843475861504	0.1730041248162668	-0.06865881837906529	0.09190358042332347	-0.03666199298186945	-0.05524158744145402	-0.4067446583871512	0.4067446583871508	-0.12423828963040418	0.19854093642411552	-0.07430264679371135	-0.4499965346037644	-0.8858408625313849	-0.8613747075489311	-0.19070002463316627	0.3358298866716103	-0.1451298620384449	0.25889178929942425	-0.19752104430532214	0.3198338808046905	-1.9830992776797127	-2.068015142920093	-1.5101639065988008	-1.7183308778543678	-1.7936823007727118	-0.5514628164570514	-0.4616237381599833	-0.214978324138504	0.1869730088841699	-0.6063767986940414	-0.1369942886440394	0.3030489148711264	-0.16605462622708655	0.03880143738682085	-0.08710666552155599	0.9004408306189848	-0.8840633831291018	2.0279581034445657	2.006445106972824	0.6367624644762264	-0.6367624644762269	2.280648378559138	2.0187609111549483	-0.3268011185268631	0.07911528022642811	2.8312277921810107	2.5182092851164475	0.6276815422179061	-0.6276815422179058	0.2542202337564916	-0.2542202337564912	0.006522495939785157	-0.09517408823562068	0.16350083154482675	0.5888383189019395	-1.3598068152553506	0.2703653460071944	0.34116849192354515	-2.1563409402284788	-1.8906510403836168	-2.097628093603129	-1.5911020722989804	-0.43979242459682943	-1.6426593125264952	-2.0653973551005858	-2.066264334540506	-2.345685686539505	0.9328414000051868	1.44293711541677	-0.5858527146926784	-1.7007574516681396	-2.090664257067254	-1.8418171160973749	-0.2875010798975808	-0.037980258230082775	0.3254813381276627	-2.0052593942372328	-1.8787156934133569	-2.0968937092682145	0.28853871622447497	0.10853117603954933	-0.3729664798024293	-0.5161271706149784	0.6421427305141998	-0.0467209850865149	-0.2038583844365769	-0.4070382626532125	-0.7831340187117888	-0.23143901679750825	-0.27031789771840065	-0.3775904335298476	0.26459329097607154	-0.1988252268447751	0.017454053430272287	0.12290784075795867	-0.5707595460381248	1.0857189357701145	-0.14702668751802628	-0.6656975561481734	-0.1586312700098973	-0.022042076170549763	0.02204207617055021	0.5517913586176117	-0.5517913586176117	-0.8118932201527898	-0.42278089989513656	-0.32585193403272106	0.12796224452255078	0.19788968951017072	-1.4838022498672307	-1.786650702358373	-1.0434288810332617	0.1978070626891495	-0.1978070626891495	0.4800205815276528	0.14894075701622966	0.9170671626846932	0.466013380874493	2.308832078130457	-0.7642198429211642	-0.5019260655989415	1.6583933107728082	-0.053778697206935185	-0.9160458419599484	0.8819260258776294	2.21748174625394	-0.027185173516274475	-0.25609841386122323	-0.36269999880260784	1.4716788548317081	0.0	1.0775349198198882	1.103062225880032	0.5307156970005038	-0.10425571973091463	0.5935929408761131	1.2776014789180583	0.3941952576156229	0.4187107992940673	-0.8600417641703841	-0.6550668573920189	-0.6582776975247513	3.207862245364546	-0.3614542992120433	-0.8858350820412664	-1.12246088869809	-1.3795078037204942	0.9036760163853071	0.9313932312080808	-0.048022639718402704	0.15468984754065573	-1.3023778970333897	0.3655170827442484	0.2332639780711512	-1.5310189534811056	1.002424018258674	1.668387067020821	-0.4757316587431682	0.0	-0.40974740027816337	1.024618511886688	-0.03805588267131865	-0.02532875726183148	-0.6371455063600591	0.3479355106571553	0.21368689614806333	-0.2136868961480638	0.8088831565382613	-1.5487118341483357	0.7992617830655537	-1.0662964213163175	-0.6590212123542001	2.8096186438200776	0.3496456402834425	1.1226118987299225	1.1361606854237671	0.1943983697264775	0.0	2.231592028838892	2.1439705384447576	-1.0155932460108177	0.5020736036425775	-0.7355154979811678	1.5779323146752509	0.8437078584496929	4.036449957125886	-1.0692847987686944	-0.9651766078756778	1.4628124268514089	1.9293234206844267	0.8081391811149694	0.4163284893655139	-0.4346991440929164	-0.0323225419201596	-1.095252181384148	-0.10110136696813976	-0.26024328639909866	3.4443146862754728	3.4697269265749147	-0.3224311659888355	-1.0938235812251391	2.6494403576152084	0.2608604525483842	1.19637608799861	0.5087581113341915	3.3226128330856857	0.8935947769267503	2.3749274009022305	2.166075402408905	0.9212611337254358	-0.5818939937391847	0.0	1.4988045381202553	-0.5280597459423624	0.27684919636506633	1.3485445466420627	5.69375884222546	-0.7799457672060552	-0.32688593340188143	0.050893458706236405	2.8134667839489382	0.7039804359611601	-0.013003430374545656	3.576474951005299	1.2046106659096862	3.318450795658276	2.9021424786663723	0.8677289612972778	0.9673293358107156	0.7337478750980013	-1.9013784421154567	0.0	-0.3234961689486657	0.028587892314730468	0.32340670375273994	-0.17701790753783708	0.535047915597433	-0.0034746916840413533	0.17701790753783708	-1.1171232398353708	0.28383429976028296	-0.026109585144777903	-0.7051496655877112	-0.15453673133259027	-0.44736551392647694	0.10540914179341154	-1.0796613214544877	0.2435424148506317	-0.9365330406568492	-0.7073393631973088	0.02680926326616984	-0.2447650811931954	-0.6655092218517615	0.0656880914281972	0.3402559171509881	-0.3184420036298272	0.13953096637438822	-0.7922193356112639	-1.4334028427106005	-0.2400534595923487	0.11495822504917008	0.0750672612911778	0.20253759583211786	0.0019009288925402323	-0.00014794870628742632	-1.015600426370557	-0.20443852472465893	-0.8541962494020225	-0.7086232367916596	-0.4788629561062372	-0.3981431798771653	-0.2259634636459901	-0.6606340644889961	-0.17736454243394162	-0.20391718390642488	0.21534216162536607	-0.4802726624067586	-0.02753754106940941	-0.6295344438572312	1.3631465968447216	0.11362458439410215	0.3271974306367831	-0.18885576699554552	0.06450253899976177	0.1243532279957824	-0.8118744681222902	-0.10521517317366147	0.10521517317366104	-0.25502019069760085	0.0	-1.8570435666638296	-3.1350129075567703	0.3958722486986721	-1.937865359258089	-2.871269301832476	-1.6389367974407818	-3.197574369716313	0.4633794382922227	-2.1049127502834297	-2.70601538270061	-1.3564684136836498	-2.6225139691506385	-2.648187690907041	-2.962061739739284	-2.7057460527426467	-2.5897573760303656	-1.030741820787915	-0.9591286749261082	-1.1290760047194202	-0.6236034947300821	-0.3154333468114749	-1.5556390159295688	-0.8078603543572116	-0.22075928508536047	-1.584273767629512	0.8575321640942309	-1.4540399315711872	0.13555136037098234	-0.9644637003756444	0.3591419574597721	0.040834044125463764	-1.0644081910157706	-0.12326331956391455	-1.0946408847596478	-0.7398950311749801	-0.6547835432762172	-0.7072330956570063	-0.029034739175081814	-0.12468646082929613	-1.02250247970334	-1.3334832155725738	0.2207592850853608	-1.5865048475209402	-0.3164384159570235	-0.30462164618543897	-0.90260674542887	-0.8965374284198586	-1.3667502697656349	1.5810608628180218	1.3760361279794786	-0.4236229059890129	0.3605045383389245	1.5904078121520535	0.06311836765008838	-0.7465644296845513	-0.14283973776537495	-0.6289919364140713	0.14283973776537495	0.3671486982025094	0.09583965980591393	-0.3671486982025092	-0.05426142658282851	0.3094362471240315	0.4340180211333384	-0.3094362471240313	0.6124145406875634	0.35921839823925783	0.9523466901611352	0.5923300211974705	-0.0666414619337008	0.3420906158579213	0.7913566666068381	0.1112989647050422	0.396429713159632	0.7275367728236241	-0.2585066433357752	0.8913387437396071	0.8750650216924378	-0.011458631581393151	-0.3967897040946429	1.2051799464217514	0.052805554193353865	0.7830748446662819	0.260547291191767	-0.09251034454854468	0.013835907740347377	-0.11918151621467565	0.6136753360567666	0.8055833318628283	-0.2172165554784216	2.409290842359768	1.8804427443279697	-0.5489403658764951	2.9680344329202484	3.7938033085962486	2.4571710017867447	3.853160711175901	2.8495226759602152	0.2172165554784216	2.495742205712132	-0.4863524623228689	-0.6313036847959426	-0.20347998053980645	-0.4004753235553089	-0.31702046031678943	0.08651946219040152	-0.08651946219040152	0.04206807234569744	-0.04206807234569787	0.4831333219862461	0.5579227393064251	0.29148927534303226	0.5343894935604174	-0.06331934836911746	-0.09334121594908497	0.15666056431820066	0.0031274532203617853	-0.035901732399628905	-0.2824855714589569
STM2807	-0.1920472138799401	-0.7498388460734935	0.22104344603043646	0.7208426139229962	0.5497957049184805	0.7279998430456036	0.5268699032602262	0.6899259889314528	0.06515958359224783	-0.02347487815740834	-0.04168470543484304	-2.149313551125747	-3.554453344031318	-0.5688496986259599	0.3505374284961924	0.21831227012976573	1.2006675778916458	1.7035784280284505	0.9869552154185072	0.4265951368673928	0.2476229504901513	0.2375430058233654	-0.5018588238289535	0.5018588238289535	0.5616600144800173	0.2328478261073353	1.3270108453166856	0.3748216049890165	0.6281758012453417	0.4752942990907156	-0.009465671191999148	0.009465671191998927	1.373581022509732	0.6487981116213619	0.2639903320320962	0.6816067426526762	0.8387628296358199	0.9137580758059208	2.1487300985974	1.8499832055329584	2.4037241214267384	0.5877193867277153	0.6992589629169987	-0.13341069334499744	0.2603419240136906	0.8286622034080018	-0.12693123066869327	0.1202906800912522	-0.14672690395512775	-0.17055881639329273	-0.2360543512653224	-0.4203514431367657	-0.2926342945596881	0.12092123354075725	-0.4426039304061252	0.3216826968653681	3.0787105513927795	2.67861287050364	2.5009578543362343	-0.5805239176999053	0.5805239176999049	0.020657278721814	0.1530404399185792	0.17175471649494112	0.11299535802764014	0.007446489729417305	-0.12044184775705745	0.2128199585279542	1.390727985559754	1.808119977251029	1.398133102731697	1.09459189828427	1.3624124814129832	0.4387951224356401	0.6774657385121055	0.4468741688644451	1.6627656947428735	1.428921336919846	1.1809816012030692	0.7887849661881279	0.3085185041319225	4.329587969741048	3.786021747615127	1.103934587842855	0.4065234643301092	0.3255687825172173	0.6358912502986829	-0.06847766492129513	-0.11944828470092304	0.18809403229616195	-0.06864574759523934	1.1505620582546332	0.7022501911404426	0.7665860662891769	0.5860550032574698	1.0793704077387425	0.9133071280377532	0.15504627362668288	1.1080940655829723	1.3219752165918988	0.15327227018014855	0.4777063683783149	2.0350754188541336	1.452087845433991	0.6913373975156252	1.7008150403623117	0.04106025219449383	1.391720486874906	3.664771567251655	0.5977249473244433	0.8412819662034154	2.7044528778384764	3.3620192223403045	0.5480858918241129	0.6155547983333955	0.3463070693772614	0.4573695158915281	0.624306544997806	0.7419717037261888	0.57810719237987	0.232762814730612	-0.5111885979028399	-0.7659807478678315	-0.6847037639694635	0.1182844095487825	-0.0604847458255966	-0.02081348324413668	-0.0017076157763904474	0.1023516966581779	-0.10064408088178832	0.13877053013752327	-0.13877053013752327	0.02992368453555116	-0.2686573552198256	0.2387336706842744	0.4450138036516389	0.6495148610597468	0.1158441122365883	-0.5250713352459284	0.11905423986920415	0.4060170953767244	-0.0661813290326368	-0.014278333696566281	0.13001831550272802	2.780407851621633	2.5654476477876327	2.981439726865732	2.661209140847088	2.751164826200526	-0.0473534295481578	0.9028125403317174	0.058679540984434286	0.5887653813592754	0.5899254835288031	0.01319020827991868	0.2474984517235369	-0.2606886600034557	0.2950951303727819	0.7777575177889763	0.6310086374241854	0.5773021864556558	-2.013024967305113	-1.4061021982757604	0.1450708937562517	-0.1450708937562517	-2.1824021877334534	-1.8455910137838245	0.7285749816225966	0.4367138792723675	-1.6478698316993867	-1.5730351967697729	-0.11196477715456332	0.11196477715456332	0.13614746083569873	-0.13614746083569873	-0.8829765449851629	-0.5598900849012471	-0.7114909150220834	-0.9125265101241401	-0.19824085690979387	-0.05492193321716776	0.15012783962002185	9.066025072726564	9.051537480962498	9.18993796374692	0.15669701145730494	0.015495651813687285	0.4160271822398298	8.563171266596804	8.583363321937743	8.798109420163463	-0.21662623484090807	0.24576554109306856	0.081813719311433	7.7750978181280175	8.0956840154752	8.16235393796698	-0.3136261487367966	-0.1989642667638285	0.5125904155006253	7.388389374251496	7.166192185746031	7.486455392156253	-0.6952237438392901	-0.6212744933280394	-0.3646918875699803	-0.2804375724871333	-0.5037830649260853	-0.6331358650078621	-0.8284727844395854	-0.6690655856470444	-0.1598488260387585	-0.05489232545470602	-0.7477667979806184	-2.4054167495912395	-0.4347988760203054	-1.2589382512156535	0.43197869299333824	0.676166818782745	0.5864745862973546	-0.0200897937225264	0.022853044701154342	0.8222874502082997	1.8086318347449144	0.007098639188764855	-0.007098639188764966	0.2590153287203223	-0.25901532872032185	-0.3069783574370013	-0.029079923514849337	0.06878024096493007	-0.061579579419889015	-0.007200661545041066	0.8595641230640805	0.7543079287464716	0.5602270388624389	0.31341897990452394	-0.31341897990452394	1.4075262072505688	1.4245699602018298	-1.0458009787128169	-2.203911993408864	-2.648216310040614	-3.104608213595877	-0.942374432836643	-3.4294417697820596	-3.0958430268754964	-2.78896369479137	-2.721057875809944	-2.0419952477302084	-2.621997789478168	-3.39994845412246	-2.380032134069753	-2.322856092329768	0.0	-3.0235088784417736	-2.8062692780834597	-1.439373200643154	-2.744972554846364	-2.1659259931619164	-3.564899971265427	-2.2857474241314266	-1.7729810064151332	-0.3048523504341665	-1.7693680823550548	-0.3029180456087852	-1.7212072742881794	1.5101145624865673	3.3853224581729764	-0.25989335155942683	-1.8154484270489832	-2.7969276832272474	-2.031866162263468	-2.5996103558929318	-1.7220970584225817	-3.0016118821551467	-0.1431861622796573	-2.9844985376822013	-1.399625630442788	-2.4799104382224564	-2.1472961570214784	0.2759705450904475	0.0	-1.4847236197532636	-0.3640850071993809	-1.9241971430927247	-0.7454035251320716	-0.7091315954022441	-0.35736493164451844	-0.09851714512617617	0.09851714512617704	-0.09480458562955453	-3.2260138036021453	-2.3003005535207315	-3.2706886321592497	-1.0831244547519017	-4.430545825172336	0.5443103518825856	0.05858965939652273	-1.6022399491367219	-1.4727842258833077	0.0	-3.6102153163777913	-4.509221016419776	-0.36758800371837097	1.8195316613524224	-0.4861883681575749	-3.475438467081994	2.5032057429412866	-1.4395210534698428	-3.4161857402655915	-2.8407299666355086	-4.012132071814803	-3.1569275798350325	-5.049592597132769	2.700233952179067	-2.6848696091186723	3.6816519357758666	0.011944526421800994	2.9497712507022302	-0.18527196233607413	-0.4608280669333209	-1.397711100058417	-0.1400240522510119	-0.4277281975676388	-2.063280587264786	1.5360176470221334	4.045835571502083	-1.5740849393048677	-1.5802972418105086	3.3288476494570163	-1.5372097619384921	5.0788639560410145	0.5893682937767926	4.709413255452303	0.0	4.936159362916285	-0.6457869736859481	0.1022015270522103	0.986328262459034	-1.8056564226426008	-1.1381881519613424	2.338544753463456	3.1374767318196244	-1.6341181329623142	4.325277196088131	1.5079467179981685	-1.8627236692179208	0.9578707267077888	-1.326815471218616	-0.9729011172440132	-3.2520358983523394	-2.1019594705524773	-3.7017794046498285	-2.3498070702367566	0.0	-2.525288932276108	0.3940328528560655	0.05447904729738751	-0.2118066306512798	0.2235969705190972	0.9042464354310004	0.2118066306512798	-1.0722526473800769	-0.3676305632406392	-0.016532941450675853	-1.1311809946747176	0.1537451847648863	-0.15925475532704692	-0.3367511250364019	-1.0154805979289243	0.04201681296482685	-0.545402377279552	-1.0366964404711791	0.1686770394800874	-0.429557881578764	-0.7271975012091125	-0.1336370761121639	0.16615490228018806	-1.1139390720195048	-0.3059182596922396	-0.6857029602881464	-0.8802842833694489	-0.06214376463551963	-0.0035751672020469805	-0.1901903613391452	-0.09752433632018677	0.26414180500901363	-0.07211949571167686	-0.2818759007117939	-0.16661746868882688	-0.21197792980305466	-0.09600411499790518	-0.15132531502634095	0.30008861997540404	0.15705466578518745	-0.2414282849999503	-0.20280811656498046	-0.02143044795635652	-0.1364158798460644	0.08732462279824382	0.4071981100152264	-0.0664735880879701	1.2823159290255388	-0.04421114967956008	0.20815579930578965	-0.7082281288160046	1.4908740097621602	-0.7826458809461565	-0.11303212095190562	0.2542066942666861	-0.2542066942666862	0.2816606288678196	0.0	2.764422104718982	1.7939980402715294	-0.08356280562926988	4.370917775337761	4.8560927533793885	1.4611204289006885	3.8432857751869824	-0.08574788441742542	4.519556198662002	3.889419765289819	1.5897722134205687	4.594576329750538	3.5639379481502402	2.9668709175962618	3.5548051783097385	1.1861611154498304	-1.0903403974731756	-2.2252572667848645	0.5847327859328321	1.8781463073257985	0.21662004474250374	-0.4805532781365929	-0.3149873341639866	0.08126882931901712	-2.0278064639594744	4.646024207083542	-1.9523644763021435	-0.8157497509722953	-1.165416517926921	4.119833553027681	0.8522183633075415	-2.2146184616177385	0.13040476719465174	-0.59924534755348	2.4540962906590544	-0.1497301679183649	3.909692146758867	0.6610565478090566	0.3667324592568484	3.5588812780850865	-2.1559786782778896	-0.08126882931901712	0.7190456402996017	0.4867585271773218	0.3988554684539549	0.5868708853084263	0.7049465674066968	-1.4331339975024888	0.6322787982189482	0.6627922079649389	0.15264505691174768	0.07920656933039605	0.9968086116004564	-0.2318516262421435	-0.2983157185195423	0.16435612200484973	-0.4545494117996196	-0.16435612200484984	-0.03653082133172346	-0.9555976715635132	0.03653082133172436	-0.768171196517236	0.027592861621788426	0.15024403113502327	-0.027592861621787985	0.347519057741021	0.2405752790210061	-0.2888528790713001	-0.3616351502694721	-0.008313522048331471	0.3457964330812322	-1.0092684913843315	-1.2955733610329934	-0.7897765187403958	-0.6936796384104928	-0.5781222531598621	-0.2846617804876468	-0.6709474044688495	-1.4733504752958089	-0.5809487432652509	0.35306384225599663	0.03283866952992298	0.4956519572866185	-1.3673155112160775	-1.5775676489108763	-0.02452514748159107	-1.070007348319712	-0.842806782271972	-0.687411493494571	0.14403638062832105	1.4670388790194924	1.5983574552135469	-0.3282866471146164	0.2286438477545141	0.32948403227341017	0.712923552813396	0.2375167138495389	2.6824074808677945	-0.14403638062832105	2.9653275512212818	-0.2274090358330417	-2.634286909311025	-1.985422348931993	-3.1213628809778	-1.5118007907350812	0.2147718572773103	-0.2147718572773103	-0.3644965757491629	0.3644965757491612	0.8234508073100866	0.7739844313118383	0.9229165009654104	1.006553481268881	0.07008321486516422	-0.16480060087276271	0.09471738600759673	-0.16526785035419422	-0.21916934971663604	-0.21614708243537795
STM4452	0.4508928414563513	0.5782974175232463	-1.83034990688812	0.8011596479085217	-1.810342643139352	-1.6804017889983691	-1.9873523632486496	-1.6551927660452257	0.33007580813424386	-0.1122704403235879	-0.2178053678106595	0.5116957953651013	1.0639870234495037	0.3084510204067601	-0.4035649057362578	0.09511388532949727	0.9811015680052022	0.8805435786343971	0.9291489867705428	0.20151595831744507	0.05510158998118042	-0.1876892431992596	-0.03169373553796628	0.03169373553796628	-0.6076162329857828	-0.6138665297533814	1.2049168397809895	1.3154873425582772	1.2849373407317195	1.252017956870726	0.7384094051654326	-0.7384094051654331	-3.668668281731719	-1.1680094087557709	-4.26767417761131	-0.5750096957558233	-3.7895094495769936	-3.6606275181266215	2.2772085947092213	2.130753857502426	1.2678783222322538	-0.4530800085130302	-0.4741347584529701	0.2470169469239174	-0.5753759459577514	-1.8882003037082344	0.32835899903383314	0.2403984237533701	0.2269030254101985	0.1426532909284406	-0.7442630163403292	-0.8396992342209382	-0.5119150825119494	-0.10653662164711973	0.021140983285330428	0.08539563836178933	1.1950407066321356	0.8573701573672494	0.5165245412369179	0.2904858253975737	-0.29048582539757284	-0.04286424814736023	-0.28666977621446144	-0.3418924108011989	-0.04286969125646856	0.005142972501918308	0.03772671875455025	1.142851962527458	-4.365778826214288	-3.720232906248636	-0.8031006485231886	-2.9026193337677966	-2.271501701713536	-0.3157880017539281	0.7236744966171829	-0.1811422189229317	-1.0221590713464304	-1.92843409979556	-3.0337394810585536	-2.129432616801496	-2.0947716061873134	-2.5159710226729457	-2.81067230517535	-0.01894253205955909	-0.19661040358309645	-0.08392782073514747	-2.6520887753236364	0.4528839555844053	0.007571085987000181	-0.3214580646485379	0.3138869786615386	-2.216699275261038	-3.759575890636397	-4.0926245731616735	0.486100808193977	-2.9082238292546894	-2.3382718868101326	-3.6948951769317215	-4.207884638748906	-2.5437265143093297	-0.4392239186176603	-0.5265548335538393	-4.946589576854025	-3.2647812044153173	-1.679887597077232	-4.472624856773463	-0.4363012838578575	-0.1099525658699454	-3.1819673427175785	-0.5525802114427583	-1.6025741660944766	-1.329192666100962	-2.506637808835886	-1.4021105019662476	-0.648825458526729	-0.5665473010424593	-5.454902001689243	-3.2097535440443705	-3.600009843637712	-0.6723868263048454	-0.13959785571511674	1.0394879968599913	1.9386931855977745	1.9839816952519795	0.25272206251185203	0.305048188728823	0.1495433526390988	0.12700979453217975	-0.2380827453556233	0.11107295082344316	-0.14993444465807304	0.14993444465807304	-0.11584209812842428	0.22679189324381002	-0.1109497951153866	-2.462600891049543	-1.535486660428094	-1.4191057642031906	-0.09729202121228298	0.271486356904993	-0.17419433569270734	-0.060005923315995524	0.2850220130197645	0.30695181166224383	-0.404161574446678	-0.7623246117691318	-1.092980839473122	-1.0045640993189524	-1.4036571061907952	-1.5299914991351071	-1.2444471872713765	-0.7888303655825117	0.16475192872757385	-1.9332419411522173	-0.3729718302534391	0.1960351044453424	0.17693672580809586	-0.41382047855533255	-3.2929189050883103	1.029406669376696	-2.9668397896746868	-0.7529595593114937	-0.7048908247656103	-0.1271440949312126	0.1271440949312126	-0.8965634935217262	-1.1269224977372376	-3.0617826278661875	-2.7518328501107283	0.005111525161607844	0.11108180428554704	-0.09298203756520396	0.09298203756520396	0.13988179628510974	-0.13988179628511066	-0.15698806340513016	-0.3540229527237475	-0.005131596938888983	0.21363989025292707	-0.7455925108417283	0.8190399574567353	0.7919504955940084	-0.9801770560203762	-0.6791939914440377	-0.6047745313015689	-2.034908583362548	-0.7989596307978859	-1.0567811921449939	-0.8770140375360898	-0.5508533203896127	-0.337706960123322	-0.5843979474269192	-0.009223725185443676	0.3502546964040638	-2.4936996576533903	-1.9023394337835973	-2.078107306772039	-1.1626979357733482	0.12531026557105385	1.0373876702022953	-1.7407586272222435	-1.5617699217009715	-1.6296025832820007	-0.0659868452144523	-0.11267246513248795	-0.5432613582631847	-0.4243861831501108	-0.3060173152500285	-0.5198461799757195	0.1969481974225213	-0.2912211977945676	-0.5043756220330415	0.014699366656772296	0.13216685727660327	0.5636657630442463	-0.13024754462897725	1.8555588710825268	-0.1568469398915524	0.09797309847571613	0.013743057120434443	0.08628785502565961	-0.4807955401158712	0.24043817522742786	-0.4313296955196395	-0.06122441390035505	0.06122441390035505	-0.04106269819024266	0.04106269819024266	-0.34747687701826724	-0.13509831661521154	-0.4815132239657676	0.16462603873258308	0.3168871852331847	-0.4173952030931032	-0.0680644494128817	1.0823059973272264	0.3801860937457085	-0.3801860937457083	4.995730108606786	4.0562248638211456	4.755836756870462	0.5956853847370276	1.3155568381341824	-0.6260930592932934	0.024090143435125718	0.5035376670305785	-0.5841795707108366	0.220951545350458	0.17242080531647552	2.8841914053460163	0.4689863819262485	-0.5022878666299215	0.37792264948073706	2.6147295438226763	0.0	-0.24776884700286805	0.7084910063238006	0.5053378828280217	0.05726247193356659	0.5962729240259814	0.35708537389357353	-1.9400624743088604	-1.6819563279257683	-1.7760036703738855	-0.6048827740518883	-1.9960672183941988	4.452103736770013	-1.470854933542924	-1.2265790268935244	-1.6533529787094148	-2.4427420234207986	0.565812960130204	-1.1134039145424517	-1.116884355699478	-1.1815581323307451	-1.9773157705880504	-0.1259942033588528	0.8850610294690995	-2.379499799652065	0.6886763776636959	2.4096894642705635	-1.2494155012916237	0.0	-1.5957975882396616	-0.05170218292180806	-0.6988192601546901	-0.6977075509198087	-1.5238165021146854	-0.2289134083325441	0.13379073399151942	-0.1337907339915203	0.1628122920949764	-0.29374246429245776	0.6466736539802072	-0.13582338415981976	-0.5917507847166408	1.995698188048512	0.4913840812098673	1.5451898727010902	-0.03510121127902455	1.1576548293784719	0.0	2.2449016403059123	2.0913619278062545	-0.4031824436793303	0.3089498682105982	-0.6156907610540423	5.5886229655341255	1.3339172324902748	6.195815860044325	0.031012690572794543	0.16479034856828226	4.919042089183017	5.477023491654247	2.6467649067351156	1.0663300272037293	-0.1945795237332808	0.540820055749911	0.1447971363102427	1.3490787342783497	1.2032151970763068	5.7855420219715725	2.9472421607831474	1.9215732845921365	0.5917773989316506	2.63236417612816	2.419930779624819	2.524526598781108	1.201584384821549	4.122331799884609	1.9266781311667849	3.9101700184827024	0.9098274784895846	1.1158886606617202	1.3922873654533183	0.0	2.551334460018002	1.6975366118045765	0.5610417726675581	3.6325215319655286	4.967160173935606	1.488682327444668	1.2770828328695811	1.7010230803360102	3.8842899201032752	1.8569434148174129	0.9482975365165724	3.744531370329808	0.8626399008918992	5.7015858919365225	5.994247737142805	0.19706598147310395	-1.2890736954351918	1.4296408791755288	-1.277268196367456	0.0	-1.191707285705768	-1.397109817772674	-1.2928595045807365	0.3695335445320902	-0.7896965868728678	-0.13637548021511847	-0.3695335445320911	-1.6493735252912378	-0.2590196041219261	-0.037400573441548346	-1.7492134083215714	0.04718512794476126	0.20357426650541646	0.32251745736054005	-0.8699687346767657	0.12464429177647585	-0.2116911430805901	-1.7206473894357988	0.0848739726464558	0.5006654814074505	-1.5484839037524267	-0.004403187341265102	-0.20157004865788508	-0.4429620901704858	-0.2783449339988948	-1.3897991856620555	-0.15334520828702214	0.22705421902139025	-0.005381367161947814	0.23291906964860146	0.14956746498017193	-0.34000678517810456	-0.5298546563423274	-0.5248667433889711	0.1904393201979344	-0.1826714768567488	-0.09892473971085902	-0.2937053730782804	0.23084219731504074	-0.7865282649087321	-0.14664733183922962	0.053594963891637086	-0.1669160711777815	-0.12246081023359776	-0.5702528812226806	-0.4829187145973775	-0.4630901014870474	-0.4541367579123329	0.023944409192202087	-0.3332471208304435	-0.029851686130511368	-0.08076949706604307	0.11062118319655444	-0.2612146611266404	-0.17880677270716738	0.17880677270716738	-0.30730734255082304	0.0	-0.3549000367628361	-2.111184323058372	0.32180797703169084	-3.76537746094786	-2.221939311142376	0.2193581019421984	-2.569075189688026	0.4217747401495871	-3.422168038614384	-2.8600738888171917	0.396259514572435	-3.374375178476244	-2.37908090069448	-2.26145406420996	-2.2367046619057356	-1.767811773871876	-4.003116275902031	-2.9237817785019136	-0.6256864217908227	-1.2995662842299551	0.5005943743035663	-1.9289157889098625	0.7167597387634592	-0.3899672326612961	-3.341710238076556	-0.3504000639702536	-3.710899579985077	0.2907011660387928	-3.4875026089089856	-0.4926587072406052	-1.1035890871422147	-3.657636008392503	1.2004857432328704	-0.7653085851403905	0.10267109503630056	-0.5793463009540183	-0.7720993181047309	-0.506270703043076	0.15980295016183188	-1.1020207620633604	-3.772547511912088	0.3899672326612951	-2.5588078247203847	0.09801713106162956	-0.08410500824006739	-2.0639605742569898	-1.4667810651315043	-3.545776175552394	3.6420249473568185	3.683882878432824	-0.17658492628654354	0.32864129700043954	3.2420394664030407	-0.152056370713896	0.12135786610486665	0.23627160565260666	0.18809486735416486	-0.23627160565260666	-0.07126024282004463	-0.5407703028958246	0.07126024282004463	-0.4745933675227749	0.1564026227868629	-0.1304390086096845	-0.15640262278686198	0.10654686977178683	-2.916050405151009	-3.530509857244815	-2.1795576376095807	0.2482593054757309	-2.9634531608115227	-3.558242377667445	-4.010075599694732	-3.2406871772667536	-2.4098761141585685	-3.5880690136216224	-3.8771212820459744	-2.114411735945436	-3.94486357026846	-3.422484505814038	-3.5436993665498067	-0.03938934347769685	-3.0716992933033374	-3.778990455917784	-3.5834449752197943	-0.2088699619980332	-3.7615929529163017	-3.6997024181478038	-3.1269017679702342	0.1830969160866376	-2.1903729976515685	-2.3542534559477817	-1.74966109338781	-1.2039549664999036	-0.4058013620564038	-0.8945282783852404	-0.601959666271016	-1.190152175873505	-0.1830969160866367	-1.1719984589116477	-1.5147301753098747	-3.2169777663546784	-1.9912527062744865	-1.4064663917706248	-2.2268653437955765	-0.02604728463727568	0.02604728463727568	0.10662069842059728	-0.10662069842059728	-0.6567846284734635	-0.7244707329887571	-0.621895628304209	-0.8698625332982202	-0.07496939421397375	-0.1472445448369868	0.2222139390509588	-0.574379229233001	0.21235436078826275	-6.698334392662986e-05
STM3114	-0.07388210135842678	-0.06066020742255952	0.22070895353678646	-0.0861666447557985	0.6117189682064854	0.4790614660053487	0.6181371426062165	0.6684303535517957	0.02306979719167668	0.02653829493362103	-0.04960809212530126	0.6257004540615023	0.7673758815143303	0.15392463415965274	-0.11894121915156396	-0.034983415008088325	1.5727353639299566	1.7965627722707658	1.5426803937278837	0.5638594411493014	0.5413630078234584	0.5103705300580166	-0.038258169753556885	0.03825816975355778	0.2102509569031863	0.15568232598691	0.40154428468999903	0.2442520297778188	1.0060502589519356	0.6709447942110893	0.3932099661588495	-0.3932099661588495	-0.03813318686691236	0.6455386742894298	-0.9906791323317208	0.6219786366869595	-0.10677386661337884	-0.5748546877783944	-0.6272164855565459	-1.4722910299455758	-1.289646873850958	0.5080387750261846	0.6045866985248418	-0.02894551607651685	0.13726534504449095	0.4914418628283421	-0.10831982896797143	0.20620985744769893	0.1546739066235263	0.10248983994764947	0.34287916027436793	0.2764271829355609	0.4485031565250592	-0.07749753890104928	-0.056891823101891774	0.13438936200294194	1.2038118551918604	1.0683205576796562	0.9238680404962089	-0.04895921957806594	0.04895921957806594	-0.25675694628011136	-0.4223808657885853	-0.5497215336522725	-0.05675056074171625	0.08968025420857373	-0.032929693466859256	0.3844744618465192	0.8531263597659926	0.7176535921716605	0.2234058340183429	0.539873764852361	1.6624410294226442	-0.20127957852071088	0.2382319536958919	1.0364183781002143	0.1368832992025295	1.1247428983830992	0.5984786482568367	1.386417501941274	-0.8132672561779581	0.9222667462026362	0.2283411876547224	0.27211513621940503	-0.7261201102658634	-0.15297918927900156	0.11589145120851008	0.053576619992238506	-0.16773482299019715	-0.34577113457974473	0.5135059575699428	-0.36600800642676296	-0.5109843847306563	-0.6394103876488333	-0.0918512553833768	0.9565205303613878	-0.2487491031143252	-0.8211202385732039	-0.1000816572888814	0.12063857215482975	-0.39709630025328746	0.16911139672683362	0.7855503304077969	0.5591473910945703	0.6259115442333183	-0.15296399660342175	-0.22589333652692825	-0.008867964504303494	0.04714109338226802	-0.023979934682055948	0.2525309590758296	0.21297930141930088	-0.12395161675534005	-0.26895158309706524	0.2218908160447084	-0.445056340237187	-1.0242192138486637	-0.5957137895431779	-0.38037250972769465	0.1513547724646349	-0.009143270697119732	0.4636489960973584	0.00884197907948181	-0.11157239810304452	0.03926844460706036	-0.2077366414729731	-0.07052830410413602	0.07217181583332087	0.04156771833895069	-0.11373953417227335	0.04636711148442085	-0.04636711148442085	-0.00610781414559991	-0.026256089784757464	0.03236390393035826	0.2737314261052957	-0.012012761035224528	-0.09418569082165984	-0.12425551102001807	0.3381276647069651	-0.21387215368694606	0.2148767892973673	0.7777792089500584	0.5114546237484121	0.7668446126789549	0.28027787624410605	0.2484028316521023	0.1568445687072284	0.8731711638381747	0.4333784638307528	0.23563426062652584	0.29494540699788185	0.4063250372035396	0.3138930364899197	0.0355041699118086	-0.06189393245650976	0.026389762544702045	0.2207827802218354	0.7378264205320937	0.5740472386287712	0.2717342036587169	0.07325044450441176	-0.2692401111823566	-0.011670396738693078	0.011670396738692634	-0.3907833109234784	-0.4965147754253114	0.9106008829458788	1.1021963697375812	0.15711553529848787	0.30070293197201803	0.2160936991983795	-0.2160936991983795	0.07440079141852429	-0.0744007914185234	0.16264407184867302	0.2256034189914109	0.13205072707414622	0.07795839234706836	0.5259148077841838	0.5906804580447682	0.4274903607780267	0.7937113099847328	0.6110260321054577	0.4809661229021307	0.21263506420644607	0.07742299937585527	-0.037754177275276746	0.3373498338902907	0.30446967940701697	-0.008307591865873043	-0.10474559587260757	-0.04347746364154581	0.33381534314447503	0.8706368096164088	0.7158032172500919	0.7635098018148216	0.02953428640373978	-0.09295878176714822	0.06342449536340844	0.38338985403829984	0.3306166654134657	0.2333343203324718	-0.0514125501684326	-0.21640452369567864	-0.29309011933574336	-0.09567839167747128	0.09475595299362194	-0.02390814408687892	-0.0010859854042202244	0.1566852394307796	-0.1406287230884482	0.15442869372159773	-0.007503597054120625	0.3495292608529814	0.09530601611673006	0.34451757934636	0.17236177243714668	0.06197582997408091	0.40627355318140346	-0.09559568898257532	-0.14649763665473434	0.3905991064727479	0.2522380486172553	-0.03399022991184175	0.03399022991184175	-0.23875182046958	0.23875182046958	-0.2191185373682352	0.007568852702958041	-0.07513556073874028	0.05404124180893488	0.0210943189298054	0.2279076769415429	0.42686100518126396	0.5201726386774954	0.14547069645533828	-0.1454706964553385	0.8646134497178584	0.461202565009291	0.9961918786258112	-0.011950147514435015	-1.38241451752502	-0.5255671756256701	-0.4912904628088057	-1.1635754803663914	-0.908434459199048	-0.2167754490272644	-1.2294499863974218	-1.1664391749848655	-0.6253684867782408	-0.9647475847690844	-0.4907685172909914	-1.6318685028572937	0.0	-1.196215639885856	-0.6001460863450658	-0.12891458398812627	-0.5743141423875082	0.05132309664064128	-1.0635184389222747	-0.11916449913612315	-0.6809957615016415	0.3990458357899245	0.1166750976611155	0.016363654239106573	0.4357088551148145	-0.08324444325818359	0.1591948803208254	0.3658928662007304	-0.7673301229169271	-0.35745905488616797	0.011709709348942887	-0.06712772390051835	0.15287857974729135	-0.11073036221206144	-0.2006505791916391	-1.0266341651720021	-0.5411221260463157	-0.19193952793585467	0.2616940707703765	-1.683361457011626	0.0	0.05428163561140487	0.3333828616205414	0.8354898956827768	0.16455263845796966	0.26826768660529604	0.3966754005521525	0.21490182188059934	-0.21490182188059886	0.5231874145815629	-1.0334047382637277	-0.4763435384933095	-0.264530292159308	-0.9285045398688592	-0.4779303290770951	-2.108502935904576	-0.6984219558465554	-1.2136199489891522	-0.2925659513233567	0.0	-0.6603015815442621	-0.8931495405664545	-0.5554671168824807	-0.4765331746228103	-0.5977538422471014	-0.001496048354432844	-0.681559285769425	0.010689328516918728	-0.6489151402950899	-0.2772224036122761	-1.1437451446578135	-0.31011111085875065	-1.5006648768850759	-1.1113685622321008	-0.5025577998188577	-0.24675442103024905	-0.35918023633761376	1.85628371821238	1.6030716287484803	0.8213568818970902	1.2478234857991963	1.9145660250755188	0.39997455971003015	0.6591067153375563	0.8066342629047525	1.894110307259464	0.3524590999778705	0.7885898312812656	0.8344877875115144	0.7845263567266478	0.5922642360567805	0.7057873600270637	-1.047251673047687	0.0	1.7906587471467952	1.9930646037005475	0.2612090971497101	1.2465797508496004	0.4323585183699006	2.3397490859526573	1.4588059490525072	1.8890353433028009	1.0712056658002798	0.9556514878774358	1.3175860185215789	0.18007920234464692	0.7933931007269077	0.8573252063180492	1.4834520598468175	0.7659589356707288	0.4827836067585558	0.5184938501834204	1.3370852232152115	0.0	1.1837292804342168	0.1883999069426565	0.2126408844730685	0.1342822966815138	-0.2152209280738333	0.570263355217203	-0.13428229668151292	-1.2283327522526928	0.21671543261409887	0.05623981042216908	-0.6481315107925782	0.0858328526199319	0.28277940012814184	0.23407351454828085	0.3812757762257633	-0.06353973818765724	-0.5185531468643805	-0.7448697201311938	0.33889086842492144	0.0380890814370165	-0.8461577650272027	0.021300890660315368	0.06606883099740024	0.4309892353096521	-0.38276062178441	-1.2862546222472706	-0.9578170367943168	0.2512822658111116	-0.16337355370241724	0.041820113735752784	-0.0544479957731836	0.3048585620398274	-0.056389080843164414	-1.0732595087583268	-0.2504105662666429	-0.6174594050645963	-0.8021652415175988	-0.8703449100875886	-0.17076474624910176	-0.03804780982378908	-0.5947676594621534	-0.2805116730286468	-0.4468399804832215	-0.11862603041982213	-1.0243225114331524	-0.3937103189604967	-0.9050446755263426	0.4933503131648438	-0.0855165997627898	-0.02496503994462617	-0.1693460033637435	0.3514753910822943	-0.18212938771854992	0.009721438571641094	0.2248687744399316	-0.22486877443993208	-0.18557212233181847	0.0	-0.2645864954147452	-0.9564245034621912	-0.14900347906288405	-1.250416022266973	-1.3715256977030157	-0.1586001774740069	-1.9098389519166967	0.13793443948277329	-1.2104283689669302	-2.240693887300792	0.2874267860953834	-0.7989925209308808	-3.084278032677955	-3.492771369970224	-2.687513249883545	-0.3961119613996607	-0.6155555732222915	-0.6840276557893521	-0.27252049500363906	1.0017172469329667	-0.37371517994239145	-0.5374687382430015	-0.2547240365985699	0.11559509479551533	-1.8585672485604856	1.6437032443612036	-1.0369496461698953	-0.32405158544358725	-1.1652477851615353	1.672964222481137	0.31025817167803105	-1.9510692526986169	-0.8292629841618799	-0.4987347317000048	0.8084812718752463	-0.5118250502213497	1.0226102775073018	0.3467034278570269	-0.4134185095284337	0.884743797731808	-0.9460556441300648	-0.11559509479551533	-0.26919569727178505	-0.19563252632064645	-0.09919953116610004	-0.2003953298379031	-0.2491350386091833	-0.3296823833904017	-1.031046014851432	-0.8197389059046816	-0.37528497919602266	0.5798248229848202	-0.8147822633842359	-0.20453984378879664	0.3587723362271671	-0.18740447299073126	0.556741245121338	0.18740447299073093	0.042269024780067	0.4656741567299685	-0.042269024780067	0.5970067769097387	-0.029939559452408563	-0.4415637473323031	0.02993955945240945	-0.2985338663478032	0.6879150995160264	0.4222433383052096	0.4271774250289853	-0.038847908320150726	0.5749819213880989	0.7473610579225123	-0.40430425255900415	0.9233647280410024	0.3781728263319919	0.9536546658334156	0.2521761113907517	0.6180852464654145	0.02651240842376623	1.0342135178805472	0.485688147681159	0.09067560084419757	0.6965455683479811	0.06878418574247602	0.2951380419143712	-0.05182769252404773	-0.8334092800598191	0.9460677241161312	1.0142799453824023	0.04972865765149592	-0.676527600771347	-0.37241927650798345	-1.8582261681416803	0.4454249886023742	0.7351835474897959	0.28124870006882663	1.297623707863738	0.4013463463913842	-0.049728657651495034	0.9070256290547124	-1.9768163095530216	0.4084166071940185	0.8250931939166115	0.440157991835664	0.591560593794056	0.1674518313566966	-0.16745183135669706	-0.05332104490318468	0.05332104490318379	-0.3764270067920332	-0.22920503874526066	-0.11271003444860295	-0.05938650733223039	0.01675668583402512	0.002712808282469225	-0.019469494116494342	-0.2430435780438245	0.5293822874145118	0.502198278056909
STM3495	0.0774318427113494	-0.09774523382546184	0.11424137089644493	-0.09392797978233247	0.33210585504315304	0.15886916267149687	0.16959666302106324	0.3605862015139589	5.143466010437693e-05	0.011410343262615363	-0.011461777922718852	0.5702704633945599	0.8209797838689257	0.0990164263219082	-0.11908930623313195	0.02007287991122375	0.12768706471651026	-0.2989934623959405	-0.20758897127456424	0.17270023778169374	0.2823422897938288	-0.002353716501641401	-0.05924801784816758	0.05924801784816669	0.33152072504079744	0.27626832698474235	0.8227997840750021	0.8889202114285588	0.4840779929379204	0.7010252106614452	-0.2350452443461668	0.2350452443461677	0.4618822426990015	0.05060556401250249	-1.214101955860916	0.7102991361574427	-0.5766458923531985	-0.20057215780676246	0.3888768354664052	0.5891363341062839	0.4771299245854834	0.5373994854723829	0.605754189601516	0.20374038695192986	-0.1473755316833829	0.10417794837942652	-0.05636485526854696	-0.1217075652049182	-0.2048492330918723	-0.27990535994825194	-0.508750687500739	-0.4797609733017936	-0.3890114125068278	-0.05506350581304975	-0.03165744793226466	0.0867209537453153	0.7106635053496095	0.22739836693643056	0.24709237458889444	0.09908207385019008	-0.0990820738501892	-0.0830626940490351	0.012006284811152844	-0.07907306799495739	0.025090021702371068	-0.014580422143223968	-0.01050959955914621	0.38764409034920266	1.4641252316530091	1.3741251374408652	0.03464612869131667	1.2862375374349178	1.4303119000000093	-0.4418714497778041	0.5297836005008643	0.4533986020218394	-0.4218210584442472	1.3432945446327045	1.2703316092544623	1.186123586682533	-0.0976945490951726	1.0781413232835837	0.3565924702743333	0.4280941985367059	-0.3962101104776581	0.2669904303942543	0.3531899599001393	0.4297522393287778	0.3091580133434739	-0.35978152583250633	0.05062351248903507	0.8318355510866926	0.517304023734515	0.5029300225924125	-0.14016631772664212	0.8060779864955006	0.8262761186503127	0.4439051802320781	0.19924251638568705	0.463046032293768	0.4135299357862907	0.3945693570169339	0.736241269713811	0.5058597133230451	0.6158349989886904	0.265954651415659	-0.3638173707031793	0.28038284969896843	0.499941164231049	0.17543725403978086	0.5552877493127184	0.008598612203710054	0.3838393705947629	-0.3655124677984043	-0.3723788549265477	-0.09560653499164218	0.15160414362071606	0.13934371272399826	0.26724962175265343	-0.6337548748258985	-0.33850240460678904	0.4767526361609091	0.3843870675494303	0.15627678102550924	0.04604276170996524	0.13975596805469692	0.18279790388142114	-0.06288125017328737	-0.041206296143925236	0.10408754631721262	-0.20818828665855094	0.20818828665855094	0.11576624538595134	0.06960493635081377	-0.18537118173676426	1.4245266995319623	1.1110008047249689	0.9594600269016283	-0.10919345510153633	-0.1854147558306769	0.29460821093221323	0.049424203771274655	0.05584487638555391	-0.10741812105222336	-0.176683923316447	-0.6257758745465667	-0.7010547599685202	-0.4062578750073129	-0.4055287704937367	-1.2393654035608126	-0.5823375154336521	-0.14128563280812312	0.17624631798069945	-0.473830701013819	0.008956239726085613	0.036913086657837546	-0.045869326383924935	-0.2714702902490416	-0.2615302073579961	0.2493270531109211	-0.03429916103947672	-0.13713148225047167	-0.3153651295700408	-0.10728916554681422	0.10728916554681513	-0.4489959838939441	-0.6758668548167099	0.7389351644446611	0.6757140683091922	0.9997966950514108	0.5150501225190052	0.09079629453832894	-0.09079629453832894	-0.022984160222951463	0.022984160222951463	-0.010128855830379813	-0.11580133032341156	-0.12310561829622735	-0.0526248140544352	0.003425376724143448	-0.02035438387561061	0.1647099188107859	0.6510712390987328	0.6615805392687061	0.5130065551520904	-0.2260972117215525	-0.45280388805296296	-0.4357399391108938	-0.04143399930013469	-0.04163268110060958	-0.28112337872161675	0.29472319724274154	-0.2013023209247589	0.01639311228180773	0.36312794211040345	0.33012430333011	0.3321481825740431	0.20010484105548265	-0.16482980296204008	-0.03527503809344257	-0.1918276022099876	-0.224950065532572	-0.3515747720374547	-0.14993768298850976	0.010702679131225246	-0.2741730973766838	-0.4607294772097896	-0.3636906710566947	-0.3594792042314321	-0.3242425708314283	-0.2496245357408071	-0.724163589435042	-0.03623618507734872	-0.4487636880018293	-0.7633979746213626	0.0067989454397672225	-0.1995818281286645	-0.3975439576640678	0.02553350594612169	-0.07642298698120252	-0.4103847092548651	-0.19565000477005776	-0.29440018733733364	-0.4679961610259458	0.00023789519070671616	-0.00023789519070582799	0.1836881392818741	-0.1836881392818732	-0.3798140825163916	0.02266722071717453	-0.05590451622331205	0.008017780715380951	0.04788673550793199	0.16325837779129504	0.1925105708411774	0.4029356519773595	0.05618314903634936	-0.0561831490363498	2.5303072070751416	1.547408513847583	2.15693025108237	-0.4220574670647324	0.5996565024593448	0.014593306802750838	-0.3971977490644756	0.07026170752454153	-0.6574179331718629	-0.5262752005323765	0.2855126853075776	-0.1465488684784706	-0.8717032384219879	0.0410828258307383	-0.343498281203896	-0.6664544900085652	0.0	0.1917090758367692	-0.12118541935689553	0.11355006962547876	-0.4025497596020475	-0.6105801231480551	0.06333589833201092	0.2405715066689549	-0.5353248219812894	0.028385387654184413	-0.2105874211330585	-0.0031015733755195285	0.8151638212150276	0.14293404676163934	0.31411530863935244	-0.05045809899927445	-0.3698549928937949	-0.1496845559074984	-0.4645412377436236	-0.11807675361288085	-0.22997823021730035	-0.6568086479830004	0.382790993500854	-0.5086977680163773	-0.31692595281281744	-0.16360878556445435	0.25051024491050633	0.4862985521413838	0.0	0.25646935618483896	0.21729398274387626	-0.4253430818754955	0.21023158379243426	0.1423373867591735	0.2565609535676128	0.1900444354862892	-0.1900444354862892	0.5802879512890531	-0.601660098753328	-0.15761473857028285	-0.5019454454480572	-0.33435699321370915	-0.11116404041920358	0.4212910121327793	0.2497299268534041	-0.7081258923365388	-0.2497730108749492	0.0	-0.12320474552575432	-0.5730239222252571	-0.2508768131996604	0.11986812603686126	-0.221958601105654	0.22002240563141665	-0.3927330690072592	0.7598691084052147	-0.5999242554646012	-0.5884503855378824	-0.3424617823838112	0.25282160065813297	-0.6134274779572388	-0.7728279376943235	-0.6781286141393119	0.2782073928156654	-0.07901122766551616	0.7119737100953545	-0.1652783989865254	1.1828078419688524	0.6724679357821559	0.3797539342923475	-0.7381428473502565	0.2889479316551551	0.17684664474199166	0.6656362833092562	0.08668840594135041	0.2297256148836864	-0.4256258943454077	0.2712998898767625	0.8685095280801782	0.4334657309174803	0.9026783699213788	0.0	0.198238155451282	0.6916454413058091	-0.32979810352437244	0.6977030328224556	0.19628031902680745	0.4426579741575081	0.34554633979474314	0.916940343909758	0.15106405706395254	-0.5790134779576874	0.17048776400426746	-0.10727085483956243	-1.0391117768265559	1.1057448348798786	1.429696772950395	-0.5412198587511936	-1.2571199545809328	0.0783713672969002	-0.3581585226776829	0.0	-1.3554617136170064	0.4118024059147656	-0.13577799958384773	0.04936051747635517	-0.049251636946731736	0.3831796263629128	-0.04936051747635517	-1.441682936035594	0.32634277362031217	-0.006305855913877778	-1.015979231441153	0.060685502603320174	-0.18722016324449609	0.2305221109445421	-0.8774024660410467	0.023673599881751883	-1.0761815394969825	-1.2002015707781268	-0.12797790319547794	0.1006246539061788	-1.015717535958916	0.0575762201026393	0.13989745433042522	-0.03152566633445808	-0.4788573561241076	-1.1541758303495673	-1.1946836388146205	-0.2332820531692948	-0.11195586679207904	0.12676296161645073	0.12125896973507633	-0.0426262309085832	-0.2916103898471061	-1.3374392340176815	-0.07863273882649313	-0.9902308562432741	-1.0262594413635115	-0.9166316002826064	-0.2639225818953692	-0.5169665455724175	-0.9080436016576314	0.03143401764807674	-0.7682336818297211	0.05617735548397995	-1.3312179753201256	-0.9351047608206297	-1.0044871283834924	0.3663341588014655	0.1785865097101178	-0.10740270634620774	-0.14713325534653876	0.07289760095613572	0.07423565439040214	0.043518092492084826	0.09083794952707612	-0.09083794952707612	0.04201240335760836	0.0	-1.4900459285555965	-2.1969784417490525	-0.6085051892411473	-1.51356302603945	-1.825406757372094	-0.8853387698998896	-2.6788771862594927	0.2381394347011465	-0.8696341478950131	-2.9051479117762047	-0.26307119688728786	-0.9599012993867326	-2.1983903126088986	-2.8709041261996098	-2.516248168141333	-1.7060637182314644	-3.977649934307936	-4.112514434256759	-3.920660565482912	-3.7257092629177295	-1.9776018245063585	-4.828672928584526	-3.5122489824739955	-0.038200433548550634	-3.3677226681802117	-0.15983143140751466	-3.3896631494532965	-2.574286716403011	-3.7752830871625935	-0.3047180844573081	0.142100649176939	-3.145684238940284	-1.8024109852746883	-5.400087625558236	-3.0483825202706516	-3.6210796353873533	-3.2594856110840533	0.03178947751943628	-2.1438616290046024	-3.1911859765478074	-3.6572899592818318	0.038200433548550634	-4.414195193733359	-2.4216787930661603	-2.351259982492893	-4.4809325925563455	-3.8168898211322335	-3.833024354438252	-0.8342294485350603	-0.9804384108506056	-0.05585160823946467	0.03949963844551442	-1.160383746199204	0.01635196979395115	0.12339358236217013	-0.09900082544616584	0.03640886706257618	0.09900082544616584	0.0024199450284223545	0.1591064340224797	-0.0024199450284214663	0.02686510374808293	0.08207949820616013	0.0015125670523090662	-0.08207949820615923	0.0872247561522066	0.7816296521500385	1.4537581887554776	-0.3386722858602136	0.001025960627179856	0.7539513616040496	0.42023269422411946	1.159183030639884	0.4667200041471835	-0.24264478598553565	0.2495497079611617	1.1396455730570416	-0.19652451425671824	1.076947624965075	0.3821472118494027	1.4991596238937763	0.02075599394355444	0.7792932753184285	1.2452915156368034	0.7393309304405244	-0.02178195457073251	1.152860818049989	0.27212244546359354	0.5111422347532208	0.013351752077038093	-0.19438396747448472	-0.5737487046389216	-1.989082232374164	0.4893549321714827	-0.7585806878657531	0.9055913302723884	-0.7568014864230594	0.8876235091965841	-0.013351752077037204	0.7093260578074991	-1.4840720496879776	-0.023983193895315225	0.37118067964693857	-0.003319474206447737	-0.10291998431320604	0.06442802934806746	-0.06442802934806657	-0.021623301349953827	0.021623301349953827	0.3338704643323629	0.358098942670968	0.5319730256642271	0.5412461524329562	0.020192201151864708	0.02926524464223501	-0.049457445794101496	0.4292486062264169	0.26571820812825564	0.2638432217852973
STM3446	-0.06929319019227975	0.05090050696603754	-0.023213658760237614	0.041606341986478064	-0.4460992220328901	-0.3662502759703994	-0.3063056174318497	-0.4204215591517375	-0.07247393714426309	0.07282146894504749	-0.00034753180078084256	0.09921397897500484	0.33073781076769393	-0.19588458743537274	0.3138650355341035	-0.11798044809873075	-0.07040093370178191	0.05939814053198411	-0.07929394945951174	0.2403211351730565	0.19113428143312736	0.2480724742696232	-0.21872884294428552	0.21872884294428552	-0.8256816938339018	-0.7384389972728602	-0.6579916901808689	-0.6924678262340764	1.0819940260957583	0.9164176888594202	0.2415381843699702	-0.2415381843699702	-2.422878563110244	-1.5416204093256312	-2.038405318670808	-0.8604416577766241	-2.25202845780122	-2.5146120062357245	-2.4689862217003498	-3.6755811901424256	-2.453675605192009	-0.7987283017334086	-0.7499303412579863	-0.01569085017336036	0.05338832607539778	-1.4756993022708826	-0.03769747590203743	-0.3879963515083826	-0.35507234323422665	-0.25879158332522323	-0.991313938661568	-1.0038524140331262	-0.8264667182915241	-0.05142127035932376	-0.026239661987593976	0.07766093234691772	-0.6291363277118283	-0.7746370008466883	-0.7253347088848656	0.3709826233119156	-0.3709826233119156	0.2766449574076528	0.17480511141720356	0.3502434567620263	-0.008853629694501208	-0.03563974070011433	0.04449337039461376	-0.8593139779481529	-0.04183570349650978	-0.032894957771056	-0.3436164831708002	-0.10600809266027512	-0.22423034939080289	-0.2057572778824284	-0.8458556260669816	-0.4830836518186459	0.1874383055369826	-0.08810816176132974	-0.08197470957598972	-0.0901189400141007	-0.05340137235432962	-0.475316483395579	-0.21091677192498715	-0.7105277818719635	0.6635119561719414	-0.11230308882207928	0.053237207957293364	-0.2932433743342635	0.2596481101545187	-0.14478277766878198	-0.11486533248573315	0.07952027422686038	0.09038169593075017	0.21736171650713487	-0.012472960133571577	0.10804622921152074	0.2487651989124817	0.2983918828315755	0.3516625345829514	0.22847679297660586	0.08242909788291186	-0.9236982063439588	0.2861954646866174	0.13126676183187236	-0.02211478021238556	0.5741029507479904	-1.000375776675547	-0.5248049621300463	0.021280039293861464	-0.6226251104918887	-0.11949762169623845	0.24317905950280586	0.08430462919262105	0.3144497232661365	-0.07434767492986794	0.3610428440333385	0.21650779245370624	0.2255743968982333	0.2733104339980219	0.3706230162579054	0.05890181910057104	-0.8769904717480674	-1.0905838057166797	-1.2863909010815444	-0.020506127697965226	-0.020404727314975446	-0.0035826864602075408	-0.007027241730895639	-0.1047961466303935	0.11182338836129267	0.018270507004455545	-0.018270507004455545	-0.072680404473493	-0.0621311703191374	0.13481157479262684	-0.3855833057546203	-0.5029536200193654	-0.7237589514546539	0.027468439144791468	0.26107691407178635	-0.28854535321657515	0.432455047561886	0.6064100083153311	0.4934199406579101	0.8854163916372055	0.6005605272517442	0.7128397071188868	0.8310305231555652	0.6107544639858258	2.296202137809181	1.2232461108617816	-0.11655637309056564	-0.2602134678082084	1.029689290803491	-0.18613151506608894	-0.06425971811822427	0.250391233184315	-0.16738514753236267	1.442787912866649	-0.05120142719010978	0.03715244925555439	-3.550565877082433	-3.434453978355372	0.05323406591946345	-0.053234065919465216	-3.8190099043804704	-3.79225898399438	-0.4566942824437312	-0.3960016804031259	-3.339356468619247	-3.3599167071566445	-0.09148084048936944	0.09148084048936768	-0.0895571898962686	0.0895571898962686	-0.10397527956343212	0.0768723753909537	0.01273249252467501	0.13611385730424885	0.947446781533218	0.29736473914704403	-0.0893425117167812	-0.3836342710009486	-0.4771550716360746	-0.4173899997232269	0.5389114716036456	0.3650003311938104	0.5558284834315401	-0.2949372086431321	-0.5824397095662945	-0.368829472938101	0.6264358568079356	-0.035246088605674686	-0.05976406368289311	0.2994977425854053	0.08003742146123116	0.24836524313649025	0.14583006392557962	-0.6499449751690953	0.5041149112435157	-0.04810071179204911	0.001507920109004246	-0.1957466155195693	0.004035817271425657	-0.05619460984614122	0.06612481446129513	0.19898288990848026	-0.09220770538065184	0.09480885321742782	0.07155012855294984	0.3314266827385381	0.4516320189485477	0.06420436040522581	0.10249803220974664	-0.01879969051544883	0.043865075780505684	0.06954652590004963	0.19861917218300806	-0.00800975055908282	0.10353783899589786	0.060675505777485476	-0.023009462316782248	0.23582555776283345	0.2479697449019671	-0.01572356622133242	0.015723566221334195	0.07463446202287116	-0.07463446202287116	0.5316281005213153	0.4804442249212517	0.04651834103229646	-0.011732251243883772	-0.03478608978841091	1.4101804739284196	1.5061651483911929	1.1846132934724425	0.32807170584604073	-0.32807170584604073	2.9151647355679886	2.075771771001138	0.965901314728864	-1.0003850324313408	-3.0876123131580915	-0.6221491853747114	0.14840658432314413	-1.5531008395529966	-1.3032534070516686	-1.0565603954835758	-1.8488258321307969	-2.1673280526665994	-1.1763177547418326	-1.3574334272702229	-1.5481210123567095	-1.7537745568386731	0.0	-1.2329491192163946	-1.1666779177489437	-1.3813558489350388	-1.4369223787150458	-0.9115947633340458	-1.0794770242829212	-1.9719256776718144	-1.8477855440103887	0.5514876247933831	0.24112770699221464	0.5475623620149754	-2.1375933943119616	0.5163749825144279	-0.06630453188857642	0.5421174117686434	0.5282216777557291	-1.5792384548302518	-2.4616786982186234	0.2795242151540336	0.1079639389079734	0.2280322671355464	-2.8843504521835666	-1.6521564575817995	0.8670407654091186	-1.557391093723357	-1.72988640714229	-0.5501408513851143	0.0	-0.10387783485072433	-0.518940241428842	-2.2197842943563657	-0.5065598247878231	0.2861416553123561	-0.3748750049646361	0.013368446763404762	-0.013368446763404762	-0.09306552713626992	-1.2213079120248869	-0.28328569407492665	-1.0612594938584916	0.3265226128084997	-1.9936618895865088	-1.1383615152634403	-3.5407274362376966	-2.5459026688363458	-0.3213670441845657	0.0	-1.9773724185673447	-2.3788790563101543	-0.4376537669666529	-0.029709066084745217	-0.4954279346724437	-1.7615932703104846	-0.7372964948021075	-2.7158171929549724	-1.094733271387673	-1.1196448087504525	-2.7956916740990945	-1.97343695362167	-2.119682449728256	-0.7640394897285834	-0.31654876688130074	-0.6252850163081263	-0.3155925195111724	-0.2299221881561273	-1.4864435321024434	-0.8437005186049387	-0.9529966729006388	-0.7965080222479877	-0.3399321086510181	-1.122397069278488	-0.6099633019647612	-0.3896298875694413	-0.25001075433593023	-1.5557330783962249	-0.6362242739877324	-0.9605701074562276	-0.4726710050593877	0.5289674463731497	-0.6495291731862078	0.0	-0.7066968694231619	-0.8008453949129493	0.25528381328517824	-3.000436417793708	-2.244500793394716	-0.7242682209705773	-0.2754242402732583	-0.10457747642610116	-1.4560746260732367	-1.0356003782403975	-0.04734123001461299	-1.6952662233247473	-1.9897031062655124	-1.8866797691766888	-1.7602629606239155	-1.645880712343521	-2.5283231793656413	-0.5109373186090238	-1.0367615506588113	0.0	-2.664015584223561	-1.260593388784132	0.1121100541276352	-0.03140524567932878	0.5793434164704472	-0.5023177128721681	0.03140524567932878	-0.6282513593061534	-0.2656030108526739	0.01910115587935124	-0.8441299836587	0.1594481525848348	0.4421477174744695	-0.006926475338515203	-0.15755100524263632	0.12245726633977938	0.2549282540879574	-1.0368575168970704	0.21085021192444664	0.3862143726832095	-0.4239538365462412	-0.14784447392899835	-0.08949098717016922	0.13631675965528878	-0.27631715277595603	-0.4570800134504278	0.10153742402366284	0.3334477612072053	-0.030704834535182364	-0.08812566653177177	0.01828453487366488	-0.012455327819775873	-0.2445096553841548	0.1585817832948706	-0.005829207053887231	-0.13385891558739615	-0.08041455041291456	0.12790096737198375	-0.621551920158657	0.23882551258048496	-0.07094844420555546	0.08013778731946708	-0.017189775314895073	-0.12635366139884852	0.16736170306583453	0.2752815586652169	0.0015627848326502658	0.5343355352294417	-0.0886088089919248	0.2625526910327753	0.3623004816122375	-0.3910902410756165	0.028789759463379024	0.0444262697007165	0.3512505883851862	-0.3512505883851862	-0.3168768960480648	0.0	0.2267981262376271	0.1338529941529476	0.36333512448307737	0.05567181902738128	-0.5456115619755435	0.4333161620481256	-0.8296268151994708	0.29158652347887504	0.9924551542254072	-1.0101597991073152	0.9500176644569578	0.5257309161926944	-0.8607649204259484	-1.6793529301345569	-1.282140977637784	0.328129833886841	-0.08048849829110694	0.2907627380796853	0.3643477223146849	-0.7905291376304042	-2.0055184494358884	0.5648544494494416	0.3583494583788358	0.09747275803099063	-0.12130800320214695	-0.8297510708718221	-0.7464513721805197	-2.002781337130205	-0.5725293610602993	-0.8680086683639381	0.01967170920925909	-0.10476391702627552	-1.2856980667527258	0.4344128791252917	-0.6338653608066025	0.4131921750028482	-0.8794563093495711	0.09473796365996456	-1.80403755178696	-0.8909821603533139	0.3311023113681948	-0.09747275803099063	0.2502134622364149	-1.8259260522549816	-1.6234129591310804	0.32205066446318753	0.3326517964897864	-0.0936425036525126	-0.17098846049970007	-0.17847554816640354	0.4549030275776662	-0.15847788490123627	-0.06738461657398354	-0.29642514267642994	0.5792560042219588	0.03514467331286575	0.6552781000591867	-0.03514467331286575	-0.07346252734606651	-0.1935076065783025	0.07346252734606472	-0.19175219838408708	-0.015813468603008474	-0.10048212180440964	0.015813468603008474	-0.1336885201171203	-0.6451575553759756	-0.42520218046525216	-0.7585872650394272	-0.031248921871945605	-0.4947134585542123	-0.2760507369473633	-0.2304982569446121	-0.41703901201630345	-0.6917348319170316	-0.288815692233964	-0.2039358033432688	-0.6169269731089173	-0.48793046579384297	-0.2370900958998021	-0.6366706027019635	-0.006228117011543688	-0.6641455501579845	-0.09450676073189612	0.07199641071960983	0.0374770388834893	0.180406718392625	-0.2781210555853928	-0.3864057380911223	0.01150349073951773	-2.5816310417499317	-1.4319866759640938	-2.110853969109133	-1.9828277684367936	-1.2752681625858973	-2.396156552581364	-0.5199063137434532	-1.0932588695629717	-0.01150349073951773	-0.9857654026401476	-2.305086985876418	-3.879476077247992	-3.670320266652533	-2.317543560541313	-2.9394450271551986	-0.002752149434996909	0.002752149434996909	0.1282886934816201	-0.1282886934816183	-0.8219349572878105	-0.6764240578147867	-0.4390468958655269	-0.6673146021611025	0.014609599030070088	-0.17409406507020364	0.15948446604013355	-1.684226149554208	-0.19985398008552305	-0.7257865252095979
STM2155	0.15565213259059266	-0.0561233349181407	0.2431961227210957	-0.34272492039354585	0.3373915908345282	0.12119439291940548	0.2556383545775933	0.34896625362538897	-0.006691645102867128	-0.02777327807160823	0.03446492317447447	0.21668184693636933	0.40872882714615866	0.17211096582073804	-0.21587108183583487	0.043760116015096884	0.3104093104815897	0.3422430832992633	0.20563758306772595	-0.09099979660347568	-0.06484172994143389	0.07156656381295701	-0.002591160875042853	0.002591160875041965	0.0660362874291911	-0.16916020570726253	0.3857819622414729	-0.10283435569731214	1.0335439734432077	0.7385389506716981	0.0372117728835013	-0.0372117728835013	-0.5445408439393651	-0.3670837868969237	-2.3992472305393098	-0.3991574432195488	-1.3947306286362746	-1.4456421363493428	0.14842410953749852	-0.2848996251599827	0.6098501764767521	-0.36494894053503296	-0.3297913580957532	0.04995089125648722	-0.07475169105709334	-0.3690128368680359	0.02480079980060701	-0.1767984310609485	-0.22823248516632424	-0.21069885250663845	-0.7157682273932675	-0.7974442880101247	-0.4710944806446635	-0.11878169260377902	0.015857219225035912	0.10292447337874576	0.6758804070301343	0.5119968483504298	0.3164552601223294	0.04395297384817365	-0.04395297384817454	-0.3733881945920148	-0.3759452967111017	-0.313128510268232	-0.08568068074454338	0.019454602417986244	0.06622607832655625	0.007443583013611033	-0.2143236668212607	-0.29631382627176883	0.02966811156476723	-0.06138144120622345	0.0023675642936362693	0.10093372541291146	0.16272869509595633	0.6549575814914776	0.6420808181680924	-0.08653091981043648	-0.22256354117802868	-0.2652793609786244	-0.3772536261246122	0.17468345010639208	-0.19760812499926408	0.4645866189042165	0.6296518269010809	0.3726508791298686	-0.3767213720939537	0.7956203790682714	-0.051389679137428416	-0.5623340574170168	0.6137237365544488	0.34537112130868675	0.35275973375296754	0.35493787251007003	-0.15027528783920907	-0.09042432840860748	0.2426772247198228	0.3970668068648564	0.2705280551477234	-0.06494586119272228	-0.06752468939617629	0.09803378512653804	-0.06665355815091001	-0.1873454619092918	-0.16841837711600416	0.2994637606069013	-1.0980119139949247	0.4094294527109037	0.2508573860768939	-0.19622674761836129	-0.06326062487904416	0.32359639066919144	0.4629602015560925	0.4960665558375146	-0.04739641684079832	0.040859260395307295	0.2748548549145049	0.3311973360274232	0.14627966822238214	0.5975536982230114	0.10210398549321642	-0.17677240585288967	-0.3795082595287189	-0.4649204893569054	0.11990563225054007	0.08108724410529966	0.18675584904387046	-0.062026183490868185	0.02713166504645237	0.03489451844441671	-0.13612468820694534	0.13612468820694534	0.06257377420656418	-0.06112086444959175	-0.0014529097569724314	-0.0539996639332756	-0.22751914485592464	-0.2037168620259422	0.0898351879140673	0.08254304669653756	-0.17237823461060486	0.4097447294345482	1.115005782565304	0.27922053225586296	0.7837819071935996	0.294139565348825	0.16223599728663984	0.4134230437650643	0.5189897672771382	1.0234412595759317	0.8157143546270813	-0.24913596271102456	-0.08107467462347273	-0.3999941558562057	-0.0757103497452496	-0.09567801766140248	0.1713883674066512	-0.45009494846337184	0.6888863005951951	-0.0486858481917416	0.14915821443521793	-1.2695226976490055	-1.5558423401409662	-0.12215314488833505	0.12215314488833418	-1.7470414639787488	-1.7410929596406757	0.6115658118237954	0.5707471617711954	-0.7616684744793387	-0.9683946192528988	-0.09744226181157513	0.09744226181157513	-0.039758098314630175	0.03975809831463106	0.15928927271291027	0.03784074235189383	0.10809647993750016	0.19288517706036146	0.7000503661808635	0.3681213058934958	0.2473215702417209	-0.07107295317834161	-0.07018196844174884	-0.2545327251073521	0.3396815623328981	-0.16819963919581582	0.34855203405460955	-0.1669169379768869	-0.212271083048849	-0.5680260314638739	0.139629468817005	-0.2115166084473384	0.4648493157957123	0.490494065614345	0.39185535138910055	0.3065357749676796	0.011679426807871708	-0.23032374579006465	0.2186443189821929	0.1302854501231714	0.23050632045656536	0.07740437586387294	-0.1529619151871655	-0.13191719513791256	-0.2900084068968383	0.05760602553389571	-0.023367863272369505	-0.15970877431842911	-0.3233124585495393	0.24555854031150395	0.2345300745541117	0.16752924239095626	-0.1234182228699492	0.04641742064314158	-0.04053687134807405	0.0754944017430228	-0.21419001454447795	-0.03561204725304545	-0.06084841774324445	-0.07882436561496586	-0.025258842034289408	0.08036550878126114	-0.328371050644785	-0.03689950723983682	0.03689950723983682	0.08318001947643072	-0.08318001947642982	0.349561707561592	0.4976807340910927	-0.008303267465947783	-0.02993955507877555	0.03824282254472333	-0.1312978150327062	0.035124979228066344	-0.09267569873901227	0.2400742612532256	-0.2400742612532256	3.135715123784097	1.9914090277249337	2.316342469976313	0.5549164424862232	-0.17160410977436502	0.4687934779644039	0.2319774080118835	-0.5404060692382949	0.1281897941804866	0.4977667806931834	-0.15781591953747046	-0.2457975517730961	-0.06536959927734731	0.3257324977818445	0.22734469954019776	-0.4304830848510015	0.0	-0.2427834004349947	-0.4361960665544684	0.2477182476897877	0.2398025885521946	0.44694048130563857	-0.4406718645421472	-0.5820637001575033	-0.9014956287681456	-0.08554000014601204	0.4161128702760529	-0.006288956896232101	-0.4152932040542403	-0.009143996373109252	-0.007316183007236354	-0.12974773121082614	-0.015100354212067124	-0.4526406949146038	0.4959186632591441	0.03097794008716725	-0.005095477888021449	-0.4650863760802029	0.2588568883967408	-0.6014724451701259	-0.14689766820722827	-0.4768414639972507	-0.3373968521664992	-0.02785618976144022	0.0	0.1702961019237641	0.20305062248783035	0.3857659282914119	0.056086650268550635	0.35839236923700124	0.4700295612144405	-0.17780569712215846	0.17780569712215846	0.19983318483559293	-0.015511551692027226	0.10526077567527993	0.13756731809350595	-0.05048007241724939	-1.088293022195205	0.021256064226168547	0.2397305892772197	-0.9597922270043258	0.4905853167997946	0.0	-1.0402310591444044	-1.4876962024456866	0.21967757174811087	0.08172516518834794	0.14270195055075074	0.5446087199082985	-0.5914660316186717	-0.3561680430557743	0.1293964774392906	0.4351059981123164	0.05118241887717101	0.4114947113193424	-0.5434294818208443	-0.23586066828643304	-0.37259735492844026	0.07076830797098488	0.25184699784260545	0.32142709115899226	0.09756386866233502	0.2566724938088161	-0.3502727350851442	0.3405277882668942	-0.7817590732821378	-0.5069986380153866	0.4896196596447355	0.4481106521650542	0.14182982249613918	-0.7175465009445148	-0.4312552901336968	-0.25605192658799497	-0.6197528410524722	-0.4476708284756903	-0.2050245760752816	0.0	0.3565098562970137	0.4794738440366118	-0.2743743259346205	0.12065709018485472	-1.7512297929904728	0.4822217200897594	0.25723855736654944	0.3816723501328188	-0.6543685741886156	-0.3598576078821658	0.3866141879214995	-0.9504158877913492	-0.9385691538055384	0.1695946193115132	0.5949513954940597	-0.6883203739585779	0.7532406675354268	-0.10290184615402254	0.2507626638327229	0.0	0.5764600870319327	0.1549607148028045	0.16665515193887526	0.015477969187948304	0.013885643087323095	0.734914021257091	-0.015477969187948304	-0.8888319761673049	0.02253797037625116	0.10345017131761924	-1.3790418473072652	0.2454053964424148	0.2839488950243059	0.4736426017225135	-0.3977605493971623	0.3162632818043933	-0.1201833264436889	-1.5448440634860905	0.40357617095946097	0.4564547018131994	-0.9793663196116641	-0.11508624585242265	0.0044498445075920046	-0.03305345147932304	-0.12756755089245786	-0.6292747721831695	-0.2428613605379475	0.388122325569066	-0.2337693219076087	0.03485345038876808	-0.1353359612623004	0.3843725334431429	0.1299304198133875	0.2175387090670089	-0.24903657218084074	0.34801181005511417	0.2791533572155433	0.28797593093999385	0.18750344919142847	0.2775863212695153	0.3570730451230144	-0.2456689919833384	0.3581763021271245	-0.07202883912944191	0.1794098600392191	0.4720058283400688	0.18727126882876546	0.15291119743451542	-0.0752186231460632	-0.015747705143280832	-0.0482566207234294	0.16189373449173505	-0.11363711376830388	0.22176287107816428	0.18421663587579307	-0.18421663587579395	0.27838497396187023	0.0	-0.7172077757744022	-0.5146334417617071	-0.06015082003469985	-0.5268500870554149	-0.3249511694597809	-0.06382949928835124	-1.2962460287813249	0.4582721324972354	1.08485455552961	-1.615131821879027	0.674005302581234	0.028925645356629563	-0.2404107172444361	-1.1409703458717395	-0.7340198590546798	-0.10457811966363197	-3.9876121242687166	-4.377444595465416	-0.7547987257783717	-2.424213416193908	-1.7687345492482995	-3.93339060444975	-0.9279834396166252	0.03958147230862963	-3.9151127022508656	-0.04037960124792938	-3.1818238340727616	-2.7184136280745954	-3.477105844241307	-0.017545646851915286	0.2972171024710004	-3.8993098935740456	-1.7286371018806124	-3.749725000203157	-2.2986203288160847	-0.9760199871299048	-2.784271737455734	0.43337855334895536	-2.1288847466993763	-2.8570833237799604	-4.289015492346662	-0.039581472308630516	-3.423413723584648	-2.2387190338522807	-2.2859839575078857	-3.363361247396265	-0.8261384278868569	-3.8835038051027184	-1.712011123723026	-1.8421651395223548	-0.08562341685783538	0.006559775396880241	-1.543933309176989	0.07906364146095513	-0.1631507824952152	0.2826847512541475	0.01310586190966756	-0.2826847512541484	-0.07788016956661181	0.09028535305380814	0.0778801695666127	0.05426060573197322	-0.012656719926969371	-0.21777077099456127	0.012656719926969371	-0.11424749622094765	0.03766656170258997	-0.019875601256297948	-0.4112577052916846	0.03777605965898534	0.011913236039654327	0.12381799887229494	-0.2745564426822789	0.04437206656711812	-0.4582675610007465	0.20547177460200586	-0.04236267223412149	-0.2896079797464841	0.3202227848598449	0.037221763695564285	-0.0548916210333239	-0.01701919130981988	0.03619642498320808	0.045005538851008886	0.5206860951374148	-0.02075686834916813	0.1898669143663252	0.2109904895953898	0.0795253098638744	-0.03598275735539325	-1.2458851984646029	-1.221620755353265	-2.930666549973873	-2.25705126829876	-1.6131142572511619	-2.3551451684754587	-1.3041423128879854	-0.894618613602006	0.03598275735539325	-0.6974672017258907	-2.987337961445724	-2.82275713551494	-2.7775413359624905	-2.320773919789016	-2.551605280483474	0.0485974691273201	-0.0485974691273201	-0.007893900413720624	0.007893900413720624	-0.5216369768162581	-0.4562196557072635	-0.18446756919098029	-0.1994028730683075	-0.07069183602172391	-0.06222975022366661	0.1329215862453914	-0.7829677814766658	0.18075212249182293	-0.2006729410285865
STM3742	0.0004235313160858567	-0.14688053493952502	0.4818081663331686	-0.3353511627097312	0.13964885763766866	-0.05663601668321405	0.17096858760833022	0.07303418614444722	0.007558932068278069	0.0015838582537064385	-0.00914279032198273	-0.33690322265589856	-0.38893563048955215	0.14591599902385874	-0.21943810393542584	0.07352210491156619	0.3539035149306491	0.7418311586253203	0.7690339365386336	0.3444634468228056	0.5037991033962337	0.6046907447430296	0.28488105401819475	-0.28488105401819475	0.351217994413779	-0.3273588162051189	0.4315905030505087	0.3813658963118174	0.4946295682005468	0.2715172231907389	0.032108474588175014	-0.032108474588175895	-0.04880430388207202	0.05635360518733545	-0.9807325178795409	-0.3281767174189341	-0.5160883203098958	-0.7317057715195423	-0.33286556989636473	-0.42901137436984094	-0.11494513534796358	-0.3538824786852732	-0.4425732751880318	-0.05261933686353082	0.13137732843551664	-0.14211703894972771	-0.07875799157198582	0.2693882656544995	0.2186481360914936	0.31993103508360843	-0.4606858453097464	-0.38692868740937936	-0.2530643998106772	-0.09673616915654648	0.05284936633148885	0.04388680282505497	0.010115159844943378	-0.5830762137463257	-0.3662402104221316	0.2847198812207585	-0.2847198812207585	0.1045795169927306	0.022517621813390683	0.04307912757251664	-0.07654072623664199	0.03221931488368668	0.04432141135295353	0.04501817366368322	0.6620623989427772	0.6674135675828063	-0.17715744310202375	0.611547191264175	0.7816415649585684	-0.26478698906834897	0.11886306134033475	0.1999934988491221	-0.25202992272383984	0.8504040539585285	0.6519111316435469	0.7953265718952389	0.29195490149005643	0.3279637570663985	0.4153981597877881	0.3251607008696276	0.799482748704226	0.405664960523759	0.5995496986201845	0.7813785404354823	0.3289024516547423	-0.6336379722842294	0.30473552062948883	0.3536319485960968	0.3336056420497915	0.4091747951922162	-0.07317845596600225	0.9456289089484456	0.4275931895546714	0.4965185079933043	0.5234411630073419	0.5476931214316627	0.473181499267783	-0.17017785811133554	0.6996832714524617	0.5216443182088772	0.5500933063689617	0.7300835251131651	-0.8936033629781128	-0.14657262687855166	0.2880510950652342	0.18367917351778829	0.6988282981816942	0.4097324793225674	0.3615602575904111	-0.3979726799457248	-0.3314208582314517	0.3527536436190681	0.11028419492446596	0.3843268379623809	0.4095699962911645	-0.2427930429316536	-0.4650622730252438	-0.37719343564299823	-0.7801543720875994	-0.9192651421100192	-0.04744724498376485	-0.1959255150396908	-0.1737579984156632	-0.08756560212410225	0.2030531063041288	-0.11548750418003008	-0.019870121143942043	0.019870121143942043	-0.026166630666716092	-0.04006686689920436	0.06623349756591956	0.2679906690424829	0.23119502915243384	-0.010331879218399287	-0.02413762317252388	-0.05134772069196991	0.07548534386449379	0.13070471422099672	-0.11000821060346676	0.09647620017072712	0.6250833988548212	0.1288905423294704	0.2210004225162212	0.3132025798060658	0.337399551249546	-1.151340424607393	-0.7945654244597353	-0.7475526457092458	-0.3186011065655876	-0.6176166789144864	-0.05240044031766456	-0.017468853275455658	0.0698692935931211	-0.7937164626521174	-0.257348807638607	-0.20249710202002724	0.22248377824586285	-1.7562316830907223	-1.8916203970880257	-0.09142471831067668	0.09142471831067668	-2.0492743402963693	-2.1977503485740195	0.3074523787737213	0.3487732149221383	-1.7517043538400383	-1.4826842677522842	0.006767308875613942	-0.006767308875613942	0.0365804271396879	-0.0365804271396879	-0.05135173735709842	0.016755389107075302	-0.03624804886588784	-0.07137815001473237	0.5790881834162711	0.2989205758012261	0.39981420968048376	0.647017531813912	0.641121667671416	0.6050768111212346	0.5437213535700689	-0.0023499043814840803	0.3904994434729874	0.448609277002336	0.35856194654353857	0.16312995868014998	0.13756863827988308	-0.033303507841170976	0.599776102307521	0.9550046623045816	0.9115874828536352	0.9618167755709806	-0.014832990904091403	-0.2531337397413527	0.26796673064544585	0.8014299312833629	0.7479887900050297	0.6641430219195374	0.1849023318634924	-0.011147606939539756	0.02720796297937511	0.2825420683256983	0.05793945368516161	0.13934102068747656	0.2878791880043039	0.2851858602865587	0.04476681557706818	-0.011515842305554358	-0.08806556879292947	-0.07525896608483151	0.18049646108730144	0.260625198613873	0.28761240882913164	0.02266344924509589	0.35716138683045	0.2402767351695853	0.2224052633006988	0.4657299171840279	0.9706465665506608	-0.01940364452184884	0.01940364452184884	0.08526409422420222	-0.08526409422420134	-0.24372482444851065	0.0037992426759361213	0.0032270210892333395	-0.06607267962631003	0.0628456585370758	-0.17798433428859714	-0.12643396480078906	-0.1742803749020938	0.4324875092042095	-0.4324875092042095	2.657081577758574	1.939260463870803	1.8470293622048768	-1.4747728175326635	-2.039335267924808	-1.3891099808092529	-0.12868625858343918	-1.3234249759570744	-1.7431083654754946	-1.4859532000020854	-0.9963922460496288	-2.0012869204418013	-1.903791842839188	-1.4217653440388285	-1.5470652377070335	-1.7395129202867723	0.0	-0.8525744408117522	-1.395249221949438	-1.4158485109081296	-1.4505193304320878	-1.5827595304600015	-1.0042084545878396	-0.09989673305324588	-3.148913635627633	0.5888069152163187	0.03230074053339038	0.6007897434727631	-0.9485436752599368	0.3937970515567065	0.3637649666390992	0.595752200719442	-0.021070356492693062	-1.0540272830613526	-1.7972916600044924	-0.1482065997185913	-0.31110080859308376	0.3010509970116697	-1.330575328145324	-0.9700793803795484	0.718582592723001	-1.1145617613914185	-0.6916196482530275	-1.0411926612564892	0.0	0.18250845606993416	-0.5791931662594623	-1.3127163576409924	0.2304538729428689	0.09243382306676473	0.048017784012759364	-0.10630653175571768	0.10630653175571858	-0.041083172850942866	-1.3348588025513024	-0.7482495212446096	-1.132834365622	0.14072431403848462	-1.8677608074782521	-1.6663729008277115	-2.0237912622579652	-3.8796083578085687	-0.5674496070035691	0.0	-1.9371648002024715	-2.3490714890880247	-0.39671218002902897	-0.1896044161061372	-0.5135523535703186	-0.8604712259046661	-1.5571225601382874	-1.5639150885096005	-1.3242578927124915	-1.5487306759470432	-1.6063325584792238	-0.8552409584336989	-1.5423007305310694	-1.344515571279841	-0.2808477259622517	-0.23251541531771025	-0.23936817342371164	0.08195020546328635	-0.8715868269118836	-0.6436846901404207	-1.1804404607597592	-0.5597648956040189	-0.24918427004979904	-1.553514593946541	-0.3085604294999609	-0.6651893912856712	-0.4768409918540879	-1.3885267346665398	-1.3293791575032632	-1.0021691095261742	-1.0398022625927492	0.4945268504999021	-2.0399588951260466	0.0	-0.8510026264598949	-0.6174745340243017	0.05777020057581516	-1.2037220387417653	-1.4359127022498583	-0.5462180763827824	0.08634215800838341	0.20251973356784347	-1.3815544005552605	-1.3574707096777685	-0.13234497431967007	-1.6623998390992891	-3.2997083794328463	-0.8875228385954506	-0.1495190286049013	-1.878317812371532	-1.8295009464973688	-0.44754781998027227	-0.3169165431407697	0.0	-1.6132012907892097	0.19729092790012448	0.03139343444565856	0.013212184426328656	-0.12036260567766455	0.6193743752823693	-0.013212184426328656	-1.2755751104210864	-0.04778993022091793	0.002184139685612152	-1.0655810452273498	0.18294125655703208	0.2633992958728175	0.4629518127242554	-0.420195339914792	0.12970224992669	-0.3957123819364368	-1.3275099851984438	0.14282936141587754	0.5746635857621579	-1.2197573581908987	-0.04521788193396059	-0.16720747189638185	-0.029607634514216663	-0.3541609576066307	-0.819280929007058	-0.5435756756981878	0.3688088177896818	-0.13990751430868542	-0.01789328591136652	-0.0591932214928379	0.2435353927077655	0.002582128122979199	-0.4301713636275615	-0.1843421712149267	-0.12404385125791872	-0.16600144610042733	-0.2000990129781988	0.26422917317644856	-0.15087925116040155	-0.06962998111754183	-0.031601265013676105	-0.013297907913002229	-0.06844471332578017	-0.2846139487209731	-0.2468791299387912	-0.2967036244115393	-0.19621062351504115	0.041624489165554834	-0.2418070555161611	-0.14001721479104212	0.4146208609731099	-0.27460364618206423	0.21518323597872246	0.27535803781875856	-0.27535803781875856	0.299461464862544	0.0	-1.01425032546355	-2.0464471343431905	-0.3454411287753221	-1.2390869803615283	-2.2238962344582283	-0.4057130066189938	-2.6896007912762205	0.3507327799648081	-0.6433249266852723	-2.7105222334723744	0.3367532345989055	-0.6297049862775772	-2.4478098071613985	-3.560008017047976	-2.64374316389277	-1.5861257462397065	-4.243588577540998	-4.361791308913645	-2.2376640719660887	-4.439910216186456	-2.963312529121608	-3.671722327709848	-1.9963806286470585	0.10163406894177918	-4.018105220602677	-0.5121528372663233	-4.033606403865117	-3.4295246223480684	-4.245115632692877	-0.4588548865875648	-0.042259250548898564	-4.192275187432301	-2.672951257764208	-3.699411816427732	-3.721769826315645	-1.9974948578588263	-3.6758969567948996	0.05492498892592401	-3.0687883689170623	-3.9370148324126433	-4.510347502564844	-0.10163406894178097	-3.5227549284789683	-3.2667313045093787	-3.3950893078272117	-3.509911769960233	-2.0677141744781027	-4.056704190813402	-0.991341975363035	-1.0767944467512969	0.12829948947066505	-0.07044404201694833	-0.9943920038586151	-0.05785544745371585	-0.2783479412494252	0.01933063509371724	0.17803589204778447	-0.019330635093718133	-0.034530537572173614	-0.3960879701533777	0.03453053757217184	-0.3457054527464969	0.060744232259515314	0.0399581164788545	-0.060744232259515314	0.09403786631862054	-0.8235588996211094	-0.9371867851845188	-1.2257311130280826	0.08941961326625325	-0.8923903060418015	-0.4505765050646167	-0.7358915456872435	-0.4435571732163615	-1.2149126529289136	-0.3757444972334012	-0.9623886905028236	-1.0775050737382692	-0.2946394018474017	-0.21332042525467187	-1.0061658578017685	0.010878603679186584	-0.9774421662045728	-0.4989098879728608	-0.30842706669989184	-0.10029821694543628	-0.6197327421592602	-0.4902345374075061	-0.3272335435096281	0.05806553739552545	-2.0471055193141408	-1.8593031536528344	-1.2875560077835502	-1.4597230625320066	-1.3637677533035628	-1.7841940034499997	-0.98244857053582	-0.6306314731765843	-0.058065537395524565	-0.7170492680152254	-1.310995269927961	-2.114126464920594	-1.8871184395907468	-1.5866315045151451	-1.770726886774983	0.18781749463304287	-0.18781749463304287	0.03771994973268722	-0.037719949732688114	0.3302205119928052	0.3088462161772085	0.4934439365289221	0.4168707483917906	0.03904273424408178	-0.06869396681292983	0.029651232568846275	-0.3475396395819219	0.1588329712387262	0.024541272353320487
STM2135	-0.1484399634101039	0.07480693453283749	-0.15016423254960554	0.22379726142687065	0.0549500020461271	0.16612465873268434	-0.2386981159965869	0.01534086426236003	0.06368740732871991	-0.10894991430706114	0.04526250697834033	0.4867326461189787	0.4051723632736044	-0.13527443800161887	0.10862523290857018	0.02664920509304869	1.3394119954387778	1.430561955577924	1.4102611035989492	0.21317165740430344	0.4003947466395614	0.3805983248869027	0.014978115130772627	-0.014978115130772185	-0.07399712661905777	-0.17371668969554932	-0.11542690465520478	-0.2359597310979813	0.12060608443112165	-0.3257570699366885	0.2157429012626	-0.21574290126259976	1.9189615495406085	0.5591872238581489	2.0895382547161616	0.7120319696283519	2.2538410475631863	1.2763979492667317	2.9023764056098327	3.222265354123857	2.949481425042513	1.009315729172584	0.7026356994287375	0.016173939280308858	-0.0668812588249601	0.6437398908295457	0.05070731954465213	-0.12859026446700295	0.13168807674906002	0.2974812101474118	0.10920131374203246	0.034714238907532564	0.01660649155984606	-0.09221160480601308	0.22661371580292666	-0.13440211099691313	3.4359380506048067	3.2851174568913253	2.97681839918992	-0.7520396704217811	0.7520396704217811	-0.0264647712329138	0.16087361857530524	-0.3601515101543371	0.013375429689629126	0.11978749163305212	-0.13316292132268215	-0.11660853822246844	0.7210183643859613	0.31719182931876505	-0.229780995143245	0.5058556727411232	1.0516152549961992	0.38188806998777736	-0.009028710778304916	0.16331184417961664	0.2471921202511367	0.5914517784885485	0.4892202715337834	0.719062073589912	0.31152859065290883	1.6691340293451713	1.4152148614883715	0.43670194728412426	-0.00027317385736447264	0.3952909522404293	0.16484899860884328	0.5595179566041426	0.17875456020535552	-0.11469717683153502	-0.06405738337382094	0.31166188183665744	0.7357989854380818	0.6772228145579167	-0.18231141544709684	0.591942519365193	0.3332871523947705	0.4304786668018696	0.7536150927346434	0.7677857081757575	0.3104273575682885	0.5798253540282872	0.6469381624389352	0.6966107622760163	0.7626936918154472	0.5550681021387613	-0.02088467384502568	0.0988112068703728	1.5852367918683812	0.7017668506434873	0.7706771196773938	1.0333373395772196	1.6176909683859035	0.2101355128907869	0.8466429600783272	0.3776892422479019	0.29352900083678835	0.6774544039686106	0.4278534786164497	-0.4172864999573211	-0.011901828446678309	0.5936773400832736	1.0013426000495922	0.9768901469431815	-0.024758990314400545	0.059223228266106265	-0.03808284575579668	0.130965501184499	-0.07518616949232815	-0.05577933169217175	-0.01224738091286248	0.012247380912862926	0.2417615167799747	-0.05440814313116872	-0.1873533736488051	0.3617843665098217	0.5817360032255068	0.6213748624780693	-0.1661556379766107	0.3183679086660458	-0.1522122706894342	0.2601646451375617	0.21877466367286136	0.44897811785546304	-0.1644371639368727	-0.509218197170924	-0.11666807799460588	-0.3386668623689659	0.0303887700856218	-0.94338659235542	-0.7710074595680174	-0.4494655442449229	0.08037829726967073	-0.08105907503228682	-0.03732654739440955	0.17590202476776184	-0.13857547737335274	-0.5260778986794183	-0.4097700297306499	0.6554044757205033	0.3984601539994075	0.9976176966488772	1.1270615808093158	0.15983623047323814	-0.15983623047323836	1.0529433744927137	0.9184003166980852	1.190995180041536	1.3173614233018176	0.9251619843748218	1.2533382013205585	0.3202770250510856	-0.32027702505108513	-0.032870847788638365	0.03287084778863747	0.3491086861940591	-0.07355070675247878	0.053178612354009225	-0.0202164211451592	-0.31426545108623305	0.01360081144816938	0.3918604473137313	0.7596455137485841	0.6395292262319834	0.6929370084620512	-0.34722263707936296	-0.3623433122185585	-0.5426401435261623	0.3494268789553292	0.5101302200967774	0.3333686921287193	0.021090495163901046	0.26950582517023713	0.25295042273867274	0.9252223516526517	1.0285412712071462	1.0234597066922353	-0.06053836058899487	0.009696064696345985	0.050842295892649325	0.8775874862469091	1.1102127489791491	0.8753405776469037	0.1380715144272866	-0.03202325687713392	-0.2797611479458588	-0.1813249137553412	-0.16271839881692873	0.024572927850504026	-0.12454035823959275	-0.3460912499570883	-0.7420041396973451	-0.15577694753325222	-0.6006936224630206	-0.5932173111366379	-0.29983604080234105	-0.07913137142814762	0.0017800644311711802	0.18780020441038706	0.08374588028787455	-0.4139378362332491	-0.16797139382107495	-0.9091802298279156	-0.2586836789616753	-0.02678137423387872	0.02678137423387872	0.15342959228563302	-0.15342959228563258	-0.17664401736319002	0.5532543369585329	0.03768510075118847	-0.10065961528718503	0.06297451453599745	-0.5977652046547592	-0.4623995770492349	-0.6618275667081748	-0.06953667257295583	0.06953667257295583	0.6286259267972623	0.5912460709833287	1.3057831030111016	1.101968565057343	0.5954216658761902	0.2501858870006877	0.7813235852617115	0.2401719299165932	0.18673130982117625	0.4861424863515902	0.4533640414459246	0.937280792606828	0.7134071239201556	0.6660946360428035	0.8006253703739321	0.7303052440233101	0.0	0.23455780689597416	0.6298480873618364	1.2781551392071655	0.8529953438004276	0.8223089343872916	0.09913029539809147	-0.5207488578529591	0.3173519753190597	-0.8850853459104231	0.5975893257202105	-0.028960084474196623	0.23697549889189864	-0.9236875941655468	0.007136051238963327	-0.4500458176362208	-0.6747380333858515	0.2943621151483153	1.2714356216335478	0.1950335625239017	0.223498751581976	-0.6546409653395253	1.0586834734720765	-0.08622052525512824	-0.6263026617936869	0.06350088999892822	0.5990933656068562	-0.11454340332237135	0.0	0.06946946068659443	0.9183611591295217	0.8599704182547554	0.06886421138780198	0.346609869477676	0.8031642180894978	0.12173563301169033	-0.12173563301168988	0.7950820720151626	0.4625968563638896	1.0653390852675368	0.6204055973134389	0.2665721773384324	0.7165911379028147	0.7344922516456074	1.8375445779388584	1.0637199681710592	1.4669461615999744	0.0	0.416715950524412	0.015431792912409481	0.5885223888347513	-0.03404672205764125	0.05395813700527974	0.6250734422589899	0.7447009529986777	1.0929981654898606	0.4590970988194081	0.4319681762726328	0.5286254025325623	0.575349576337405	0.4564536863072197	0.5012244227670402	0.23494391565613396	0.8815699447808552	0.8055878486490209	0.7966487874197399	0.4902434840892993	1.0459862637196586	0.5956013303005694	0.6386220297240919	-0.771981678941603	0.6555634568833959	0.6598892904887634	0.713132326431412	0.4126686145228344	0.641887772049134	0.5452940978404279	1.19519017266451	0.1737616989808033	-0.12600179911353093	0.3063106130228324	0.0	1.1853456168787413	1.1105679822946053	0.0592067858265577	1.178575477547894	1.3815441389618264	0.7997607125008729	0.8447398961316561	1.1266156127519946	0.8007894806881017	0.6440093583966755	0.8866206484481376	0.4959227687350341	0.6514113129804779	0.8097197635467821	1.218470537773544	1.0083895025813019	1.4849919785850505	1.0994183515304767	0.3945150723076112	0.0	2.299074707087624	1.1814656910041368	0.2338037986887547	-0.10359185746803813	0.1490711395762485	1.3553877320708183	0.10359185746803813	-0.983849076302466	0.09150343443947097	-0.07863886026462419	-0.5336990996934771	-0.020210758938477458	0.0005902228584275804	-0.09701127657843722	1.2563789430992216	0.2862770992509449	-0.8117656379047604	-0.7017530513438914	0.0927928083960099	6.987806882863268e-05	-0.9246478250907604	0.1488598498436482	0.14315322526876886	-0.15455510872849046	0.16451242866904225	-0.9315527838159549	-1.2566164705885647	0.1605364638136373	-0.05001023064054655	0.06570648618605679	-0.12931869480446512	0.1864153221406913	-0.13390119506822096	-0.0255040228974055	-0.05709662733622476	0.2686322812097819	0.3739747695466353	0.2576530221586748	0.11436366922274788	-0.2444127705612429	0.249125223356208	-0.2689507169319003	0.7370484818638317	0.009665225168447478	0.339480151301625	0.6987964375304285	0.3925730521026853	0.9667425779095667	-0.05958290109500952	0.18134121916835247	0.001034425773540626	-0.1267553763946716	0.12572095062113098	0.2397149887838803	0.17257769178336302	-0.17257769178336346	0.08729000589587255	0.0	-0.8052257486446641	-1.9136681749905216	-0.31039505533104705	-0.7656750418419085	-0.8209256672558061	-0.2811051566385263	-1.3423981973911163	0.3698973239371299	-1.0830709362860105	-1.8635828162867811	0.014732857632244743	-0.5888094658420835	-1.4580924130173258	-1.852498627737392	-1.7250110256530282	-1.4567278221937108	-1.6173507790099468	-2.0010287745566546	0.35173374509059263	-1.6639118995652111	-0.7509404311272623	-2.0091398478710083	-0.6874321406755071	0.020946285006638643	-1.573909640626186	0.18521354712585847	-1.127757410267965	-1.1758204984175558	-1.1545240717253835	0.2383287704404813	0.34627526544121645	-1.6747708127355232	-1.0334495913461674	-1.9685859652651496	-1.3356237194796714	-0.6456184090345214	-1.1143065659702964	0.4922904626739113	-0.6227140231999335	-1.1552732652716828	-1.9104629662097088	-0.0209462850066382	-0.6228588985199119	-1.0292049139374442	-1.2170114285866174	-0.3555384592016129	0.2396435127961665	-1.458997972997661	0.0620939313014075	0.2478799795018168	0.04653254397090434	-0.05372444624930983	0.0144043735863717	0.007191902278405494	-0.1553172366618636	0.20913524378001824	-0.3297428766735009	-0.20913524378001824	-0.05544887912440233	0.11831894214753548	0.05544887912440233	0.05477543762182213	-0.023887809992563902	0.10509276309683058	0.023887809992563458	0.14822169991162504	0.9759056480200508	1.6624236349723942	0.6212571970186545	-0.06309012664205116	0.8668548154692541	0.13444753756043415	0.6498474579453986	0.2071332058625308	0.4807632179552213	0.3103543680236658	1.2987239345918444	0.6778041295824748	0.9687887850042076	0.43049382755438015	1.7376893761273569	-0.03803615229453428	1.1427838709339997	0.5554317724370275	1.097692363540751	0.10112627893658543	0.5192067607720061	0.07931780145144374	0.4143514452535191	-0.014126370992772141	0.27880445645991697	-0.1420773315140993	0.9086568159945934	1.11324908223247	0.4955847434387866	1.336867809835628	0.5371210552730794	0.633890471595628	0.014126370992772362	0.611735460258799	0.8503788665567513	0.13279847897211994	0.26661183730044913	-0.6091033684777479	0.5133665390625057	0.2077412984922331	-0.2077412984922331	-0.091125095493382	0.09112509549338244	0.21085699556185045	-0.25281429093503416	0.10859012732108786	0.11409668303448672	0.03486768144351116	-0.05443689620155023	0.01956921475803864	-0.18618335226007154	0.02155360146910468	0.009148156666563878
STM1061	0.038410534350189714	0.01171793618244621	0.282175708014341	-0.3323041785469769	0.3861249142593577	0.16352243518810727	0.1684979719837303	0.16116846261340712	-0.12367262221010122	0.03322757094029871	0.09044505126980162	0.0317025438942089	0.6259842387400427	-0.006028481511394901	-0.07068361042308169	0.07671209193447748	0.9169312862345348	1.0231736952688228	0.9082989008901928	0.2612109596606649	0.6143810535339691	0.5201681291903215	0.2473755869289241	-0.2473755869289249	-0.2566059829830287	-0.24545991458339955	0.2128291013577988	-0.08556093604549453	0.5885070934663119	0.3937841645026721	0.13070732951453398	-0.13070732951453398	-1.5919539471437067	-1.2015306904686829	-1.7145061604325962	-0.12886238812950168	-1.2788654543584537	-1.7785027207807118	-0.08125217269651319	-0.22088953084350305	-0.8091388607435279	-0.08975816461522522	-0.011173114848877395	-0.0346091910111852	0.021249588175400014	-1.237222832396033	0.013359602835786076	0.030430470619512207	-0.10989953891434467	0.07498231804537703	-0.025210765696948908	-0.06896293258074948	0.22305956782479708	-0.15489490879789436	0.13126482601705547	0.02363008278083889	1.2333328190318278	0.8324907500706678	0.7821402860223143	0.07051259796969855	-0.07051259796969855	-0.13913447728356587	-0.3090102612009327	-0.09845611955775804	-0.1006671529820089	0.13432121102634387	-0.03365405804433585	-0.2188732377149876	2.6896071046911585	2.4986194503253403	0.10234995655995592	2.0324945904603995	1.8427598601298705	0.2050452359725261	-0.24026306749118564	0.5742491737756295	0.6868692952331488	2.089991986714145	2.4889955361431166	2.0058364462357563	1.7616180464270954	1.3442429023196727	2.116238434122004	0.4105979452905961	0.9366500662241402	0.43501309328296944	1.5554650766321902	0.3505635718238445	-0.032668256017525536	-0.5476887826651833	0.5803570386827088	2.102093543730541	2.3908921622963604	2.361964245620368	-0.07585153870633654	2.541477431343941	2.0280815374863472	2.1566940943458253	2.1812718394165964	1.8828939522254131	0.07458352135897872	-0.5054087748041702	2.54094567449174	2.6065030010492403	1.2645858102246272	2.0406641710483777	-0.826778121870551	0.1879528917234241	2.5795646191356933	0.09367540731322244	1.4410303430293254	2.121076844287765	2.4836569182037573	0.33184622333762714	0.3060935749054723	0.5264790440076723	1.982421205839736	2.4587543604129856	2.487266748798024	0.606329390732478	0.1650082474549084	-0.05519465884984687	-0.8334632657317229	-1.0911154295864387	-0.028376387997632868	-0.15446645076631516	-0.12013379906626298	0.07722233797990352	0.007286959619310807	-0.08450929759921255	-0.031173608133677533	0.031173608133677533	-0.04114682721284346	0.10573910351730298	-0.0645922763044613	-0.3726561239877615	-0.4587160379457904	-0.4738599895165265	-0.2504228015991337	0.11511967786252696	0.1353031237366067	0.08423677250928162	0.6732199107864636	0.4464407208622809	0.9101477589206411	0.7859468982833082	0.2494601224985757	0.5533462310341304	0.6669638811845053	0.619370728061833	-0.03275111295882116	0.03661723490587399	0.004680450132762637	-0.34147028440805194	-0.2127591991279747	0.22843582280829106	-0.015676623680316304	0.003728918321965757	0.9261123079778484	-0.04378601436198792	0.3720057563079209	-1.6511392734834551	-1.557404693924048	-0.19482974048856685	0.19482974048856685	-1.7898760954404431	-1.9482624054804445	0.4992039480177634	0.5741250687008623	-2.4418863537339845	-1.028780499163604	-0.12143243143746395	0.12143243143746485	-0.041196312606150975	0.04119631260615186	-0.041087472523602564	-0.06325418032234609	0.059720126767564004	0.02161668384711124	0.39764553621017296	0.6368560921548959	0.5947123258398763	0.35480835572352465	0.4959975981849522	0.3866204547252679	0.6433676948995037	0.1025752610828281	0.7530623110971719	0.02491857089028482	0.1218930993657814	0.07927880183066716	0.5931905191442315	0.09286602625914407	0.5816549623999396	0.8097529521780773	0.8731054628916315	0.8085296829195139	-0.2357526075255532	0.13382344563671555	0.10192916188884027	0.3905790460746799	0.61918200661664	0.4325259153973988	0.044960893443519716	0.004443244412451364	-0.1141850665352333	0.013208816613686558	-0.12427399592648758	0.007082570125065856	-0.0036521716502715407	0.2264515429214491	-0.1281191916859008	0.0939533740478069	-0.10670623894894148	0.08654173034631363	-0.16451479608716024	0.08497982917193525	-0.04220337451390144	-0.09839661846025648	0.13052057275629106	-0.3368448617622075	0.0075712333542385934	0.04920576675402	-0.06941829627459661	-0.02406103142927485	0.02406103142927485	0.04222540170861944	-0.04222540170861944	0.1201620132686454	0.28132782393232514	0.02317374059826216	-0.0057817178133379174	-0.017392022784923356	0.2804653914836366	0.3099726890334469	0.2423758148105825	0.3928406820546462	-0.3928406820546457	1.0134640709512954	0.6615044780488075	0.6506352506208001	-0.23342817410635064	-1.194900366590855	-0.4762152030332691	0.5511146814969781	-0.8348960298438364	-0.7169872854446835	-0.722030838797985	-0.6699373600902829	-0.926036282972878	-0.5044093890275514	-0.6538733394557426	-0.3917364694264336	-1.0680382576804153	0.0	-0.22056099540167293	-0.5082458326535901	-0.34406055427075805	-0.6383197872989808	-0.5276319312077389	-0.4620065588874942	-0.3001063889213862	-1.6917072686576464	0.2722725637646315	0.3108130786223864	0.4329743937843951	-0.980704222996847	0.4783179384021397	0.14699881653443914	0.22178271002744146	0.3081501525243713	-0.6920109528761724	-0.017968347589981448	0.3904864466284046	0.04206551823242055	0.0466130816500776	-0.9717225028648252	-0.6712047473831309	0.4417921535983096	-0.5409266276431364	-1.0690594837265888	-0.7268405651368449	0.0	0.2403956565349805	-0.024587269161630232	-0.2099641275592159	0.23155362571286275	0.3816227130887873	0.16958890111507774	0.07532113588204759	-0.07532113588204759	0.2861732244310309	-0.5106588986938041	0.10696892993300013	-0.3255773161111408	0.1803184656300454	-1.365977849715656	-1.0344599159663217	-1.3455898384449396	-2.102129684280146	0.027641442958047158	0.0	-1.239651038738076	-1.667692273043536	-0.15254227752616425	0.2113231955851856	-0.1954667784379529	-0.4962278147005286	-0.3775974838077838	-1.278341465111331	-0.6355881634012671	-0.7838721646581632	-1.4718331694071	-0.7664716854206189	-0.965761767741312	-0.5282457538656313	-0.2187616270149766	-0.1326312739838409	0.14315920702362914	0.3972178694657309	-0.11792165702951962	-0.6406923571417158	-0.2374018739971415	0.2835601653182618	-0.4121695429620367	-0.6010926074031264	-0.12552968220348948	0.5127958195179669	0.0810311368847847	-0.8272100016700206	-0.1216550937113281	-0.4187345767138071	-1.4891849658630558	0.5255811027800732	-1.6145948889829633	0.0	0.4367527164291456	0.2711491727424136	0.09331259500214896	-1.0109675778607494	-1.8760563392311536	-0.04005371591666762	0.3065738380582381	0.5859901546245112	-0.6071676826617205	-0.1560484495172938	0.28588717924509144	-1.2084584649074248	-2.051073103726603	-0.9618596022408878	0.2536188892287257	-0.5900969016169118	-0.4090029891018325	-0.04443644766151067	0.25642484258571674	0.0	0.0580997350318393	-0.1166259282133737	0.3384996685913757	-0.023280748021392128	-0.000674578453021546	0.4022575670746349	0.023280748021393016	-1.0112635194179989	-0.014042244019359272	0.02748407131543118	-0.8983521437784407	0.19533454634375413	0.2731663928934216	0.4905263886652609	-0.1048783825444719	0.04832401017928678	-0.13140913045782465	-1.170870284515444	0.2770229702956364	0.4403000838023043	-0.7410552539934931	-0.1277396835978779	0.00043784536537039287	0.07070122469291107	-0.4541406301678919	-0.8175128636894726	-0.3836755812636508	0.2084398872997424	-0.09507893406130563	0.20316122345580112	-0.2368546040154573	0.6744758091446519	0.35332500643809706	-0.2336812618163205	-0.4376212051291937	0.005621451261609956	-0.008953739467544075	-0.20351652137562048	0.2555294994695139	0.08704807603049591	0.0642796388141269	-0.2307281055909751	0.0322429370220334	0.09151334724888384	-0.26332344511197897	0.06406299642052637	-0.17842088550497248	0.242475549656076	-0.15734070321816065	-0.04500766882736329	0.12239446939474165	-0.03924176045923744	-0.08315270893550243	0.2771940493165461	0.1564554996740668	-0.1564554996740659	0.2099507874050861	0.0	-0.6004994201830183	-0.9476015533914142	0.17176060373156776	-1.321909867584803	-1.25480205812856	-0.2728849826001518	-1.902097835597909	0.3999908409150432	0.3488082942272559	-2.366545355924732	0.4385986035935856	-0.9217690640820132	-1.1225583210532897	-1.7714906620416766	-1.6452265291889667	-0.6295606161157883	-4.498974466345032	-4.298105601816431	-3.2064909097270444	-4.316616842228251	-2.8858059141503523	-5.4762917662581705	-2.5806203255097406	-0.0090755359253345	-3.6663068795715565	-0.10365660585560832	-3.4191644121243625	-3.278267643574104	-3.7124649775234513	-0.5342138799207543	-0.2235523459001741	-3.6145857602616016	-2.46306403177153	-5.255998710450091	-3.550284454117416	-2.7921586384252306	-4.03817117914457	-0.06181518045268941	-2.810355608335932	-4.108028628718169	-4.072523920150486	0.009075535925335387	-5.3502461682528475	-3.5199727669004472	-3.301928288516123	-4.6579969150280585	-3.118640054608581	-4.346344146627043	-1.0651899205445077	-1.1818349507349684	0.21988942032686604	-0.1941383764674418	-0.8312622289473808	-0.025751043859423284	-0.009860663440282913	0.09893632827755994	-0.07732305563856201	-0.09893632827755994	0.10438197190952447	0.08364014262586661	-0.1043819719095236	0.06381818698883103	-0.024951967567592003	-0.139949271311397	0.024951967567591105	-0.07889113106610157	-0.5675944200929289	-0.94569366559916	-0.4033732340087921	0.04093471858597386	-0.7514160540984633	-0.3008859480681014	-1.071372493599287	-0.17166849618082305	-0.4618562579579333	-0.20394894146732945	-0.9551984806242748	-0.3935525520573799	-0.5752008915608879	0.08517543806682593	-0.9833443854781834	0.03779240267567818	-0.4681615948367925	-0.7398416084200976	-0.16622021559337696	-0.07872712126165292	-0.7898090290749868	-0.006961587011879543	-0.07597948660697806	-0.02117991675797404	-0.4138920659888292	-0.308442681643748	-1.2833484533045656	0.4653545136715374	-0.08018357358067663	0.430896112781908	0.2598921307164166	0.31500625586910136	0.02117991675797404	0.9180156935607386	-1.4918995982434962	-0.4677925392986415	-0.3153920548491671	-0.5432658799354471	-0.2970253932294957	-0.03359845856201371	0.03359845856201371	0.07782402653282805	-0.07782402653282716	-0.3510538708726454	-0.24471376555425106	-0.039715234223907984	0.05940436414313498	-0.13288079367933125	-0.08359254100641955	0.21647333468575256	-0.7023403670279009	0.16977384053238076	-0.21828369584062648
STM1913	0.2486060842337272	-0.16279971813279204	-0.1523248231736214	0.06651845707268668	-0.6136424581171478	-0.7418963945907664	-0.6534811015655317	-0.6857381199272514	0.06003294637755108	-0.0304965567040969	-0.029536389673453286	-0.003621536400201908	0.20727256265864247	0.04004984955356505	-0.009772565519853059	-0.03027728403371022	0.2918501349907121	0.28080358635704705	0.5368164915308737	0.2383013640465883	0.4779980488193658	0.5632367608852977	-0.017498816906783787	0.0174988169067829	-0.14332110285804234	-0.3473239457847361	-1.572720846143195	-1.7391382831646336	-1.7882955114598067	-1.9422975335580768	0.13900763782044925	-0.13900763782045011	-0.5117650813733956	-0.9410509490099734	-1.0238818753921834	2.059256840664078	-0.7274945165338621	-0.9632773636711908	0.42440859036060496	0.3470550145297451	0.16418906434377822	2.0815680770860454	2.119765698522278	-0.6564113414317654	1.0166290997073184	-0.9870851417049632	-0.3602177582755526	0.18494917655852827	0.3111861528731126	0.29213121863626057	0.7725308914412814	0.5697143309039538	0.6872856198639097	0.09328588223879608	-0.34010605964117824	0.2468201774023813	1.0846213169613843	0.713893449175445	0.585100283621264	0.13048839710777127	-0.13048839710777127	0.9184911414277726	0.988091214891582	0.8960832975310722	0.1404524101168234	-0.05415917393123326	-0.08629323618559147	0.26291879653016537	-2.068881380729212	-2.1440049961853966	-0.09797423135589868	-2.229230369623642	-2.4844965278503546	0.4424878958517846	0.7504129084111542	0.3120430619553209	0.2899196532608217	-2.4242718623280783	-2.2285243144032147	-2.3057749601482205	-3.1141640222351983	-1.9180218390246488	-2.0210967177159613	-0.1370476377027039	-0.3260439814849043	0.06712497757250091	-2.5546170926108807	-0.8154437821065885	-0.17412742598430242	-0.1931228608987956	0.3672502868830971	-2.0173949176892503	-2.0420750331509145	-2.034074719528568	-0.1091523082013044	-2.576276146253828	-2.7224635038017264	-2.396335958672854	-2.4771050417948657	-2.9719368119203367	-1.0417182588950782	-1.3107094394969492	-2.567142907935997	-2.7782963404713845	-3.2293921473585607	-2.12197254296702	0.13248195915156644	-0.14684105886373364	-1.4937916809549128	0.3404223749709452	-1.796358713101819	-2.112878260472542	-1.5637567867792503	-0.969272453437762	-0.8215755164370737	-1.0076088920628026	-3.012834569541348	-2.492412911084944	-2.728566103245899	-0.04036025524546094	-0.2024346231023273	-2.8877488034652483	-3.5206305009756806	-3.7231166557985103	0.06823289262603094	-0.007465714753044139	0.075038333621821	-0.023447406760730868	0.14873958032692958	-0.1252921735661987	-0.12890717208653513	0.12890717208653424	-0.03736500565858414	0.184041187391256	-0.14667618173266828	-3.044060735858805	-3.4484121892501483	-3.3848780600124773	-0.15392438799585495	0.0896434335905445	0.06428095440530779	-0.08486739678021316	0.5298367860623285	0.1194623789593603	-0.7040969219302395	-0.9979368024868184	-1.679038573215645	-1.2982306286124017	-1.4061682113664302	0.9897383817170928	0.8179875546135604	-0.541450949554942	-0.5850385380212795	-0.5445835937762911	-0.15505895656980195	0.06163515484353965	0.09342380172626276	-0.18332418733577294	-0.6650155425400341	-0.15110886331945214	-0.2623548984161106	-0.6168223991432118	-0.7035724908795693	0.0026591017844044273	-0.0026591017844044273	-0.3403222855016317	-0.7309462268789044	0.2503778160437431	0.09385676817674238	0.3526550423160577	0.5999669470893068	0.1174760624632416	-0.11747606246324248	-0.053183716513075296	0.053183716513075296	0.057315153967628873	0.2245115332434864	0.31403677005385955	-0.21283104880615425	-2.779561542110409	-2.4152203260028706	-2.410257200391189	-2.609887305834014	-2.6156495113821543	-2.8469557777003587	-1.96265610090926	-2.297716661375733	-2.3123156511058967	-3.27156282132944	-3.2738269189064253	-3.1895782975355025	-0.3852540524618213	-0.2993886281305561	-0.1225150967840012	-1.8471170124912373	-1.9961527374161363	-1.9088282860751773	-0.16139908885290044	0.3257896982667061	-0.16439060941380568	-2.2050813441638715	-2.6876532357336016	-2.311350230003802	1.410232135958246	0.7852602018531529	2.1188722927183488	2.032948707961836	2.5672132081782704	1.9398439313672708	1.0570160577797036	1.2256061800732263	1.3270861019794609	-0.4767271289925583	2.051343930240474	2.051960925689925	2.410758281530441	1.069044984259838	1.8508592134024733	-0.3085330728605937	2.342338187095721	2.356864061101949	2.8368823693615624	-0.1759469117428578	1.4178111696243372	-0.0339757950049675	0.03397579500496839	0.2502459195986955	-0.2502459195986946	0.857286316531022	1.0235963295735582	-0.11439278578595413	-0.16215593499985206	0.27654872078580706	-2.6024919516222798	-2.5212080713793434	-2.4478427377435925	0.2297233182773785	-0.22972331827737835	1.6829573474923527	0.6353147541246891	0.7549480352702393	-1.3857497210402598	-1.0902632457438433	0.2947237314919491	0.4675721837874409	0.2144091434695649	-0.4811921579628313	-2.14626863861967	-0.22335743436439426	0.6971870474858691	-1.3745578187362542	0.6503449975962736	0.09064817801603553	-0.5178876096529033	0.0	-0.0945257633084262	0.20464466744304396	0.6550743094160163	-0.016996661439651284	-1.9196223182368848	0.3409611141856113	0.5329401058357597	-1.9111287597515905	0.3839824757047596	0.7159697660530053	0.4120319484690905	-1.8756221556031576	0.06590126129187546	0.18396564060200926	0.2109667929700932	0.07669408768640196	0.4810131645273046	-1.9511339269500816	0.4478914776685219	0.5961068275924184	0.04030565957162492	-1.79422073664023	0.5653643748298167	0.7459626648166617	0.5481993768307634	0.032392215961420945	-1.5798342403972816	0.0	0.7142862532750138	-0.3025000729866818	-0.7316636154156564	-0.8100776052909371	0.6950433044120636	0.3046405637056804	0.15489671459453902	-0.15489671459453858	0.6366208053477909	-1.1487969303264398	0.052689216372881376	-1.360976276986853	0.3727317485427415	0.18209657380711608	-1.9972514267577968	-2.275695895412204	-2.43069602254048	0.3209691040131215	0.0	0.13942829506552545	-0.27197688839157497	1.0972820541030863	-0.31262610611108155	0.6815354819196751	1.002552601965685	-2.36028416698412	-2.282854787713359	-1.2487477138305962	-2.2058909143166288	-0.40550933191970095	0.5797059466926884	0.1908795658042859	-2.6700832234710403	-0.3367339002967764	-0.20733570171172744	1.0764955019158124	-1.5759799554517981	-2.992121691296305	0.7741714615988498	0.5331509683734073	-2.3738244823795007	-0.009114431391076929	0.16779365836514248	1.1989182956113211	-2.7733972609088733	0.6615571195106345	0.6336287941833271	-3.1162459219884133	0.7451576368518404	-0.11717500058810515	-0.07211128334048578	-2.143996954104844	0.0	-2.75503461592322	-2.491487359728408	-0.6301129032780937	-2.242792551846636	-1.5480447757230946	-3.5039203114505018	-1.8513172057113527	-1.729595024771542	0.513973253132737	-3.2701907442057503	-1.5624610686470517	0.41914998610037735	-3.4861016597557097	0.3689412105482903	0.531333353329269	0.029129110705522262	-1.8117366115764464	1.0163533640448508	-2.720879733823063	0.0	-2.4039900437615014	-2.1566911605903307	0.5297018899033024	-0.1716857407080079	0.4371479344974141	-3.1774378963259577	0.17168574070800702	-0.8992483202262957	0.15085004835225835	-0.06028864434465798	0.2478237463569624	0.02857558749482036	0.11364935190146765	-0.7676696911767049	0.2813839077774576	0.12941743359027047	-0.3892438237522433	-0.047978014525498665	0.22243039698122669	-0.8759555816482822	-0.5742569695476365	0.09333103520112472	0.10938187995435024	0.4807629261878379	0.1404933729262705	-1.2332873472709838	-1.09039595774732	0.10314835632036344	-0.06161797835128846	-0.29223797560913	-0.2659426028195857	0.6202903833637872	0.468117872379072	1.3524957107918718	-0.35434778054420096	2.1241113952114667	2.023123140819238	1.8938338174976133	1.8315829873358915	0.6720675473054025	2.0672491919935103	-0.4917420185255774	2.3847646575269716	-0.2687527869047024	1.959845496711972	2.419895011836207	1.901268054579096	1.5293179858240356	-0.20802810714471945	0.2061990187173972	-0.07279198474566417	0.19318196109957766	-0.12038997635391355	0.1842584906860063	0.25796183543068096	-0.2579618354306801	0.6420373688865971	0.0	-3.0387408226995682	-3.546476206454789	-2.1772556028988332	-2.563535031972908	-3.099555287395752	-2.473427813817586	-3.898696522135965	-0.06220348966035784	-2.721108093122094	-3.862135361672877	-2.0830467793759	-3.019486390560857	-3.0219753728366916	-3.7782659794062745	-3.2241767855218955	-2.9094740193021065	-4.537718043100792	-3.499734818523722	-4.438816086249995	-4.227734949185646	-4.4797225335919215	-4.054844571056967	-2.1518730805913098	0.04276300700708013	-3.6570811541454287	-2.2942639442950408	-4.2936870517603145	-3.1941423222543537	-4.852694919820436	-2.7750307869455018	-2.9147905703313612	-3.434221419132132	-1.6307088973905697	-3.3227134386669035	-2.667946345352913	-2.5211904811948616	-4.745880641645624	-2.559058551989469	-4.206686817553687	-5.1385436015292365	-3.79293900818484	-0.04276300700708013	-5.0823186255611885	-4.799455227491015	-4.724741277120064	-4.453042140775371	-4.2658742329980965	-4.604252161215898	-2.9218556655959804	-2.6844344245302096	-0.09071955307382852	-0.05202635222673102	-2.7091849698578327	0.14274590530056042	0.5064020012714971	0.00014843704613642927	0.5180869774610829	-0.0001484370461355411	0.22664771849355336	3.172606459821951	-0.2266477184935536	3.172167540638969	-0.052114100572492994	-0.9321207956041286	0.05211410057249255	-1.1793534025830956	-0.7120483778606248	-1.1732244362424329	-0.5255216195087913	0.10968803716355158	-0.5394302057588516	-0.08083438523838282	-1.0533483857037336	-0.4203210370775081	-0.6665620736910989	0.10303398482040473	-1.5362562616566215	-0.3356407807295527	-0.37587060453588617	-0.3749770239809185	-1.5858871294747048	-0.04107261003779605	-0.32841621869170856	-2.000603332615672	-0.4875264025090864	-0.06861542712575464	-1.4479460394548542	-0.19304630682738955	-0.40043888736609995	0.012932027657836407	0.2027526368611308	-0.1363330891967045	-0.7019489882950529	-0.2992915571404483	0.13493628795888934	0.02912186394191396	-0.25496085353785136	0.42211743942942737	-0.012932027657836187	0.4130430032076835	-0.7735873507448594	-2.108996973989384	-0.5838529591602031	-0.5326617412898802	-1.9375370612957807	0.19890063950423809	-0.19890063950423809	-0.05819755946803085	0.05819755946803129	0.14599365230209793	0.3953178804850244	0.470094447314962	0.3605860982857565	0.0603727099125746	0.1016438831630042	-0.1620165930755797	-0.7444513352330864	0.14685563928896214	0.2379393112100785
STM0600	-0.16905773799099233	-0.5114504425240662	0.4674713657844256	0.21303681473063207	0.2877101073444317	0.3539134903655823	0.14838018052589508	0.3304287226827203	0.06460600457800503	0.055633424581580826	-0.12023942915958764	-0.6730628306127269	-1.0311102496294078	0.016290879317592655	-0.2506782324032049	0.23438735308561576	-0.1802714653552897	-0.3110511656042281	-0.3058791647065302	-0.5635560562329651	-0.2504802822758876	-0.6610826288827898	0.3027324739872537	-0.3027324739872537	0.038398663340212025	-0.023651089551758986	-1.3978170922092854	-1.5832446020054634	-0.8244516243269482	-1.195087558076656	-0.3068950944950437	0.3068950944950455	-0.8810965337479608	-1.2207258879844851	-1.8367988815134944	1.5759057546804174	-1.7245257698073442	-1.2869051284965891	2.188358594891312	2.381131281164034	2.8155499951405414	1.5371541334885317	1.840459856654661	0.7349433205504718	-1.3049299509359402	-1.2936582641352574	0.5699866303854684	-0.7181155342267758	-0.9077156330324688	-0.6708054531736591	0.897090611552561	1.0294483721138308	1.328494595076334	-0.14579452278391702	0.040471754740786466	0.10532276804313057	-0.4578646697605535	-1.2670016832508733	-0.8928366400272658	-0.119520621124666	0.119520621124666	-0.8277293996615356	-0.699840894404022	-0.4656377425216807	-0.12634502992978636	0.06015467165495547	0.06619035827483	-0.9185066704153372	-0.6624111709291904	-0.5599628663466643	2.7566120557467317	-1.1027579438778776	-1.2240446709570518	0.8423437328707681	-0.9287016064064996	-0.0019957448535690148	1.1994171183601408	-1.3467110735635686	-0.7515646864115588	-1.309141949115003	-2.09405901551492	-1.3063420287877223	-1.002242300683836	0.33459849626542226	-1.7931598267876767	-0.8029639290186896	-1.1441047524988883	-2.25054231951653	-0.7539299592485325	1.1867131401943318	-0.4327831809457985	-0.740585866920342	0.7153448690842008	0.3488143989498411	-0.19628226998005704	-0.8100528089753878	-1.0092338048957528	0.8654317732710171	-1.5128422136100168	-1.5217429918740222	-0.9579511712980172	1.167065834237257	-0.4983975714631042	-0.6752171083139249	-1.6878982744567377	-0.9936227577963734	2.3027710567902218	0.5659541343989787	0.02728924290444024	1.9588230192591933	-1.0141614535314476	-1.3509211155627892	-0.2520350716467119	1.9651454027511568	1.4384881385856223	-0.3196953818215338	0.6670515962072789	-0.2457002009776809	-0.30492700435083897	1.949310544237228	1.023944675223082	-0.058444121227339885	-0.6214106962658228	-0.6430275177547635	0.032711880017339816	-0.23461297908445464	0.0135501669850564	0.00750107804701461	0.20342177292482866	-0.21092285097184602	0.003465498422676739	-0.00346549842267585	0.11617003903691805	-0.1443474572476937	0.02817741821077568	1.1433311413029248	1.2638645843786822	1.2490036904015691	-0.37401513451990903	0.4903973234642498	-0.11638218894433995	0.1198948481624953	0.3588240066294066	-0.007049999322163103	-1.3499952465353182	-1.4356641474109841	-1.4137471840751397	-1.6632922163051198	-0.9296536246088892	-0.8826885986795467	1.2744577391675105	-0.20776988044801206	-0.3694904489268716	-0.5549213914077962	-0.14989762061201886	0.0654067904715463	0.08449083014047433	0.08275226227042065	-0.6673654604163506	0.03037681880244225	0.5169758807967204	4.299434600371118	4.098923358556012	-0.06705424277969385	0.06705424277969474	4.269314548387273	4.116528635985265	-0.2384239523460812	-0.3255163108172372	3.000191408418272	4.300840100649642	-0.04751666691471978	0.04751666691471978	0.03970730139126566	-0.03970730139126655	-0.075322040778798	-0.2951853336826167	-0.2305882563363601	-0.1516672426643959	-1.1174035689146784	0.3061429192273746	0.13711207667437542	-0.7698502598094414	-0.6576071078263652	-0.6176509426903536	-0.5003843706371782	-0.032155670274136135	-0.3130613350121507	-1.048903065769812	-0.9482968079431436	-0.8154448946436323	0.5384844067394212	0.7250972871779684	-0.2848853494592873	-1.0825110070687691	-1.0624065080848064	-0.9293349223254336	0.005245772873216481	0.9039728860131716	-0.9092186588863901	-1.4360830087963183	-1.6365021887669124	-1.5326647038047314	0.12616914308849836	0.7351514981354415	-0.4180702896590471	-0.6392433161291775	0.2301706550688536	0.0047816228411292645	0.3263935404547356	-1.1496690005061323	-0.6285779276523256	-0.4822765715929442	-0.6767930843759471	-0.12121912687465652	-0.3833903692067589	0.20837963269764792	-0.3217135451986595	-0.252874926542499	-0.31829341710295544	-0.5626222348254775	-0.10141972729309767	-0.4382855679636375	-0.6055314663352558	-0.04952948748521102	0.0495294874852128	-0.1719000159277817	0.1719000159277817	0.06774579088534337	0.009585829582926308	-0.010057802431119534	0.08488096667398715	-0.07482316424286584	-0.5010327990116847	-0.4688729156667231	-0.3041371147546279	0.6094222048797437	-0.6094222048797437	0.2845769440195172	0.9089144269284976	-0.12464148874672976	0.8864432125038544	4.507757578930115	1.29906511621597	-0.26358638711642524	3.842286408769248	0.4264906971198101	0.92683631155876	3.627514237635677	3.735328230561541	0.6749653237680704	1.0446865733953423	0.7194821229975634	3.3501986508080317	0.0	3.809567110946341	3.0706080907390936	1.2450050297262232	0.7482313033905283	0.6910766045151258	3.643141595316334	-1.4899672434664026	0.1377391567335602	-1.8948306169858355	-0.8741368924765398	-1.7130425351842122	-1.6771351545043385	0.05357264420595964	1.115661641293724	-1.8712695685766456	-2.7389292485668992	1.7746352343679286	-0.2859266697574441	0.9091851173438849	0.5627067664487848	-1.8138635485972845	-0.22431972206864706	1.3155735155657782	-2.071464179037428	1.8140859030972567	-1.5390485766538695	-1.361605722044529	0.0	-0.6429865751848345	-0.14543733772597367	1.2734079335946251	0.6742347873111614	0.2294611533779154	0.22321383536076844	0.06953230928053422	-0.069532309280536	0.4533434192103058	0.9100934597892812	2.7916003056910754	0.9752894998410548	-0.16068777850485105	4.052442676698318	0.4968159935525192	1.5651847904866525	1.885730887425676	1.0091717401491174	0.0	4.028960687086016	4.183737078482336	2.124851435383574	1.9527851711747752	1.9897729709036809	-0.5520111070826861	3.8837528394963936	0.19133416807015105	0.8633544722158977	0.8647315991761682	-0.14071325994202244	-0.18750781142091189	3.234517294671189	3.744682129657925	0.08760345306957262	3.001855640991973	2.03716048130429	2.183669937876556	0.8421739141343051	1.3096029566005551	4.330803785802594	1.124058182756249	1.4213515488793549	4.049645450697602	1.3105018252056446	4.36535938236886	3.0881978997465964	4.063398039879592	3.452106115289593	4.2412535223659145	2.9144759052595344	1.22289802599233	1.859463015753386	0.0	4.5415569162396405	1.260126874595616	0.1900582743005801	1.5395619312855509	2.130403526784007	1.1029229787861317	2.33799913402102	2.2764614067378988	4.3460225216450565	3.858006312293025	2.268431479475121	3.996974982810889	1.5325346958123136	1.4510763715132595	1.2049993805766173	2.233393669215439	0.1268590993970573	2.1217610447760893	-1.277269867385363	0.0	-0.301446914530116	2.3501735388209983	-0.1514528719900543	-0.22532450289677364	-0.007835373780760158	1.44648498405326	0.22532450289677364	-1.2845945585583207	0.12222038512174473	0.22247037238091671	-2.3143544479625486	-0.08742402333720811	-0.3676963433064433	-0.2332178909251325	0.3658403807237409	-0.4138920977235365	-0.9884034148047859	-1.305595244863687	-0.02748131184845804	-0.5916700450187911	-0.8130737455710282	-0.004740249545973185	0.2973703824326055	0.9982536864411832	-0.5875530767456816	-1.2687455292579344	-0.8641225266994059	-0.3353628890653848	-0.13030609949773542	-0.33781562457981096	0.2382033119186371	-0.04686083061916335	-0.4841812642950583	-2.3844315028368785	-0.19134248129947465	-2.0755349074543648	-2.033924321210732	-1.898573125910652	-1.070690108955783	-0.6433227235050154	-1.9425882116811537	-0.28662391529422404	-1.8969929578525755	-0.18417609713097427	-1.962677677163412	-1.9716779453577904	-2.0303233337713307	0.006026187546042118	-0.37369688995283296	-0.4781063531969272	-0.2796509078084526	0.03943530929468509	0.2402155985137693	-0.9474947915214258	-0.7768834947399261	0.776883494739927	-0.7077151258251586	0.0	-1.0214052596206216	-1.1672378289258631	0.11791421442323193	-2.5563298210152725	-2.671780525481016	-1.4488156248788924	-2.6237295087262757	0.2708722744546854	-1.3292525295108444	-3.0159372204673724	-0.5411162800504457	-2.3328386994865324	-1.8806197157058384	-2.2269145722434374	-1.8610254577892107	-0.677742167325956	-3.3727931487218576	-3.7020703270935815	-2.5224403123291257	-0.1433968476294325	-0.02185612465478925	-4.085664418628453	-1.855695101047163	-0.7280722456845172	-3.856443371868543	1.1202681619717223	-3.692243222826102	0.31875075144799325	-3.1584379008313834	0.6196394255834692	-0.9032567069290244	-3.743449308743132	-0.5714962585833421	-3.3104761328805794	0.15048217037905864	-2.141555468636175	0.3634246073029584	-1.180230757068287	0.2997345021665465	0.5304140213821134	-4.213046661135328	0.7280722456845181	-2.5926640950118536	-0.22039824738960773	0.2093032511002466	-3.00630764050556	-1.7827079565894048	-3.810777648234134	-0.9194605385130048	-0.9367032150034396	-0.2106636582323773	0.14503730827928862	-0.5350308318765453	0.06562634995308693	-1.1769133060027819	0.136519330067447	-1.4460230572463892	-0.136519330067447	0.1933926271369879	-0.4285479724369017	-0.19339262713698704	-0.2821359317608509	0.16786782310522064	0.4943975449576383	-0.16786782310521975	0.5436529173318059	3.4973423505121324	2.996694563573404	4.676759098975609	-0.015949748542555486	3.1793886515724528	2.44093385773512	0.7942254420057053	2.364427443855341	4.720691021050305	2.20510458475404	3.0380250261551045	4.4422554468326165	1.4552900471543428	2.2679732755309625	2.863828188938322	-0.2465346328845839	3.115885166079248	1.0705176943434709	-0.05175832460719265	0.26248438142713937	0.2454964085261473	2.2491389928988923	2.513264446286493	-0.42262248144078907	0.19121553401390656	-0.01831996220797194	-0.7297905296088736	0.5690088459019158	1.5216185071950337	0.7100147413003643	2.051583548457212	1.0568392461704912	0.42262248144078907	1.4009927705066705	-1.0398651475408665	0.48321477044009603	-0.9915808066348948	-0.21817430135524413	-0.9759482861252842	0.015233807711499738	-0.015233807711499738	-0.03465422837825116	0.03465422837825116	0.4217768093334744	0.3651176931032456	0.20394451674213165	0.4206723125786613	0.09009812151464658	0.07328815018031598	-0.16338627169496078	0.7969649405072037	0.10327997033763127	0.511584324003417
STM3388	0.12921850841221794	-0.02277397837226048	0.18855628329589533	-0.2950008133358524	0.053750512199115086	0.0004120134838867529	0.10064908923414873	0.008530178099178444	-0.0051871923732873535	0.07399296672935574	-0.0688057743560675	-0.12868079102582364	0.04599924418507317	0.216547092613562	-0.045029860571318636	-0.1715172320422429	1.3414999479766934	1.2981587996913788	1.5018845582957745	0.640533135598754	0.7479797343755932	0.8183542125823342	-0.1895547337784196	0.1895547337784196	1.002553304097573	0.5293599144266911	0.8227469883334668	0.7141610572151059	0.7422715111717928	0.8325016960273788	0.11007340022516043	-0.11007340022516043	0.5953630546744235	0.22118245973692208	-0.3881707139774265	0.6577994929122655	-0.07650047285845929	-0.4350143196295386	1.4460770951602897	1.2808378099585078	0.9000672937142302	0.7471126305406179	0.7576532611681657	-0.09944357377539426	0.3747852182216875	0.14134156834693326	-0.2753416444462937	0.23349752386279346	0.3491544238937565	0.6013349777407053	-0.11287655285511368	-0.15453213206639793	-0.03805854121294328	0.038550478726439685	0.13017188281571368	-0.16872236154215292	1.72227744050854	1.5925883412088604	1.3627452023559483	-0.1993611733995193	0.1993611733995193	0.16661816360225234	0.07895379898552468	-0.19821722548109744	0.01169945056176358	0.01317583856924287	-0.02487528913100689	0.2155267550015197	2.115144067275524	1.9723733841412847	-0.12100921587827428	1.8837264394107165	2.8885072335381263	-0.15702171976802548	0.3879609794418997	0.7805278188808984	0.012365028651965648	2.322753979940764	1.9892285324752588	2.5721315925078208	0.9860672490298664	3.4084736465278436	2.957144587535624	0.43615019878008665	0.2988479495949781	0.3730941994343517	1.7225946715614584	0.8189257740212685	0.013074856074410944	-0.4429549977585097	0.4298801416840998	1.0229210902043833	0.7993688760744041	0.8038998299053222	-0.21607132606813065	2.358063679293976	1.0924484276560378	0.5941417954642643	1.1973904046889197	1.7161094222449909	0.016368280171140004	0.13668779708955991	1.9172029355717668	1.811889587158173	2.1650529849563074	1.2813155059459822	-0.3186926335518625	0.30241896145284164	2.737665548925892	0.0201662692161384	2.2329749612605907	2.03889232457966	2.370965711073476	-0.06619697144245773	-0.34594120874527623	-0.00796133121577558	0.4912044474107194	0.7788648548591448	0.9023902015607176	-0.11166077275887608	-0.16187495749545144	0.4975404396056238	0.8279346792427327	0.9596734279966228	0.30273402977479824	0.3701105584023523	0.21319117487450967	0.04126499121099991	-0.034591406248319245	-0.006673584962681557	-0.11367705313850518	0.11367705313850608	-0.05672481494758319	-0.11932847271700188	0.17605328766458506	-0.30141620422832105	-0.43159451492758416	-0.4928623782353316	-0.18184327079312435	-0.08574008923536591	0.2675833600284905	0.18491598768067768	0.04700188317469745	-0.22313110137371786	0.5483625642828904	0.4302762977608936	0.2553118220377091	0.2595123199139435	0.2773713446651913	-0.24346965984711555	-0.0765953571176583	0.2464368249926512	0.3886014304300214	0.2248262841007436	0.15129980034021884	0.031173403003298624	-0.18247320334351635	0.2258397038389699	0.012399070708640549	-1.0427631208969108	-0.5241420349319945	0.4918947201377914	0.5908427501245823	-0.08121350430437246	0.08121350430437158	-1.0285190877005062	-1.1568384875101687	-0.4568141664558283	-0.4275039946816097	-1.2068277338236042	-1.3956048009421118	0.05231442490210858	-0.05231442490210858	0.13484301173285473	-0.13484301173285385	-0.17862962268087926	-0.34141557273379153	-0.2443803010044104	0.0844653985954773	0.5761493013693628	0.39484154936634175	0.15810823773236216	0.6905148828313847	0.6144073368225329	0.6284804663002457	0.6170738969817982	0.04701766095602267	0.6212036254837671	1.4762443773199432	1.639568341905426	1.3459829414555862	0.2593380926260127	-0.0022114076165333785	0.2940915476228572	1.047872510112699	1.5036610483298931	1.515504801194394	-0.08221632339682118	-0.08673020457533909	0.1689465279721598	1.9076131055449843	2.1146646853613382	1.7795696735589632	0.027954930672263067	0.08341697348626997	-0.6695875920341323	-0.4407697969503753	-0.6760852712205301	-0.3420686532346795	-0.33502927283178696	-0.1180650578670499	-0.4293144018671349	-0.042425388534159225	-0.6874736516528275	-0.7832456628604296	-0.6210197831321458	-0.057257642484561	-0.4515146180106902	-0.04099158495211164	-0.0574256519384071	-0.7921239566239082	-0.3874224749984827	-1.0871742021166717	-0.502829171981642	-0.05631755559216956	0.056317555592169985	0.3813446272310719	-0.3813446272310719	-1.1424948836041506	0.1882726346052324	0.3368286934429783	-0.2645407853296033	-0.07228790811337582	0.007956582133290535	-0.014831245222032496	-0.09946924400456947	0.2553248905555581	-0.2553248905555581	0.210455277328526	-0.3454585403000205	0.3004101763641156	0.8743474485623102	0.4866380314268222	-0.9306884945460604	-0.02497927994462046	-0.08013795437153702	-0.06909507684301275	0.2958639635354068	0.345158366881968	0.5468617206210801	0.2149552000799435	-0.6038738186468344	0.1446556461284194	0.6265923149397326	0.0	0.4045301161639214	0.2158631259182177	0.5317027567330346	-0.0021290901769761557	0.6997049623714631	0.2300025072890595	-0.1970290207376113	-0.3382822372313301	-0.3916184207232217	0.09675939912001487	-0.6272831004807449	-0.12698174710246235	-0.8841984423145892	-0.25682594452051344	-0.6448698302779539	-0.6523451976782626	0.1785059530662192	1.7098032661202645	0.2177982490867425	0.4076576446565028	-0.15846496206455196	0.934451396808674	-0.07759158240219488	-0.4249684646449339	0.1863332614556024	-0.3988291676836733	0.0775702777403664	0.0	0.24204149634868696	0.6706773646897721	1.313026927591593	0.5902412199302995	-0.33036049506285625	0.4219748595257604	0.07659788244777754	-0.07659788244777754	0.6503649798033795	0.0967504956337919	0.5977658905916376	-0.3050066825660487	-0.022802482975955662	-0.8061008698408947	0.4330313083229509	1.2213413961978985	-0.08745033289583137	0.4771652821399419	0.0	-0.5820692599048551	-1.3354441001384971	-0.8616533368434376	-0.486745288228243	-0.8697364128592127	-1.2832411275828388	-0.4600221630266761	0.23839680989321896	-0.022197845842326203	0.2349434208287189	-1.5233929982529968	-1.9155872858141485	0.10033379153007972	-0.6132236399568725	0.23953767695270045	0.1274115818915993	-0.7856264628676469	-0.1884702572761907	1.0518393381901356	-0.5859867835962547	-0.18813437677369071	1.0363314053597348	-0.07629110959013907	-0.3770609219542318	0.13837657079506638	0.5576422760280826	0.8284004061062253	-0.3646718367431516	-0.4876408424665524	0.4858673470040484	-0.20713582518350915	-0.06985700692222441	-0.34965200886127645	0.0	0.49222588798002503	0.3513122252357599	0.09822457166446784	1.94660873691958	-0.5930914419700031	0.5226737208336338	-0.17777412519404656	0.2656982261957577	0.0012425179829707036	-0.2042072790607468	0.0996911478456184	-0.6304740300244371	-0.37992225319480655	-0.3856155625423621	0.12577318584762054	0.058541824806320975	0.3871700116686405	0.4068075102241933	0.97282696391897	0.0	1.6653495085161358	0.033544782237481474	-0.0721691013837269	0.01384726690384852	-0.332736374958607	0.19126233606462595	-0.013847266903848965	-1.1921200873425892	0.19523905708358447	0.008657750624022409	-0.8572965221454507	0.2997515911890871	-0.2160760542234481	-0.5840758615533499	-0.5348008922305398	0.07341685289104928	-0.5493207722844344	-0.9854130889000734	0.13899918101496395	-0.5403636357786086	-0.8579956561238751	-0.03486375124195007	-0.16281719014518847	-0.5318462499266983	-0.35170796114496783	-0.9024583054329278	-1.2659715215978258	0.007801856269656238	-0.27354559057115946	0.008965962032049468	-0.14110225085199035	0.3126666790385908	0.016809870537359384	-0.5033197210409139	-0.17156442818660045	-0.15598555371769818	-0.1704261416525541	-0.16292733465695308	0.16102492297778515	-0.13211696055105634	-0.24421832511088004	-0.15023097541377162	0.08954854951810498	0.1263425929049964	-0.3826855127484676	0.2987868564014797	-0.2279071101268979	1.4860613902302275	0.1468870651323444	0.31717115454753264	-0.2776984849566366	0.3506589095451331	-0.07296042458849694	-0.08555537955331771	0.08196343955283014	-0.08196343955282992	-0.13580647731357787	0.0	-0.836037658296672	-1.0190545524177117	0.10037710348869756	-0.8726373231891079	-1.2893920808612118	-0.20469910369122726	-1.5741472146894309	0.7339986115872441	-0.2553029548447201	-2.0901015814405213	0.2459099317079612	-0.27616079630905643	-1.860457756304012	-2.8977483546391136	-2.2222429895620044	-0.7828606929079345	-2.8129370834636123	-2.113797393267296	-2.007997648033271	-2.41792472696468	-2.3919130740480123	-2.563585565534624	-1.2080009968130918	0.31517391006344075	-1.5159493869888163	1.0156367001858664	-2.2998658813814314	-1.6939819251257957	-2.089405274119776	1.101858467777176	-0.35186073653366545	-2.011487027027024	-1.4387359393865533	-2.691267482470815	-2.0727894057878533	-1.1509881661619978	-3.1073527044068583	-0.3211030975489062	-2.546113332668837	-2.8067311888872464	-2.446993346976873	-0.3151739100634403	-2.940814677608418	-2.709866710928356	-2.5711605729646685	-2.8180688892111068	-1.8557568447390849	-2.551003316750084	-0.6141781774557861	-0.7760784367664706	0.05619861026526962	0.07257235052955613	-0.43719368932793934	-0.12877096079482442	-0.8670047671897327	0.31057367321880225	-0.6434690994692649	-0.3105736732188018	0.027347740530074386	0.01824866359318511	-0.027347740530074386	-0.07001465870430001	-0.003462812883396449	0.31910962018203115	0.003462812883396449	0.4630474799860438	1.4078518206574109	0.8751385080434879	1.1384272655203955	0.0100821218449183	1.1471757887019265	0.4606537051135376	0.4784626396335994	0.7518034478213016	0.981385494125687	0.5472310453020146	1.0795040933018814	0.977290306882753	0.5122572298458188	0.8027701565127217	1.0275869792575607	0.030140557870996343	1.4972268753458169	0.3848348883575041	0.3489660470607081	-0.04022267971591553	-0.0930635619947946	0.6641603578558191	0.9242213808411148	0.0061058613635769365	0.024470390473073644	-0.028369565449148926	-0.3990224451329769	0.4711464416798772	-0.10533331300892623	0.6444199255366829	0.17317593713552304	2.221687493043636	-0.0061058613635769365	1.6202559386558026	-0.16848602891566578	-1.3834421609740275	-0.781677958611013	-1.2908306204191082	-0.3853194580645627	0.15433241397275574	-0.1543324139727562	0.06912645770769242	-0.06912645770769242	0.00993746109099014	-0.11672952844240925	0.2753166473196438	-0.09421425415102558	-0.11240183216111488	-0.1393345332520286	0.2517363654131444	-0.40559537701976595	0.2959818357477513	-0.046965943970021407
STM0018	0.05381960811569364	-0.2466454425877567	0.2474471076899132	-0.05462127321785104	0.09386725921459817	0.17335514973544752	0.07767362265753919	0.19576918639349736	-0.006926800816867029	0.01303678453666235	-0.006109983719795764	0.08297134708413889	0.3588314973816757	0.0902994836403257	-0.17466599111138614	0.08436650747106089	1.1232705680208128	1.5341035408088792	1.3787968813292428	1.2261630507692978	1.4662722774437078	1.1677948151537887	0.2964305669465825	-0.2964305669465821	0.6391778717036698	-0.11790987555253453	0.18418290892346567	0.4778701100072791	0.5890552481690503	0.4690678712545404	0.2220679521115936	-0.2220679521115936	1.2017986926082491	0.2433349528284876	1.1531169715817264	1.437107633879315	1.6229147597637519	0.6318929976501142	3.7065353461627484	3.2199906282137256	2.830334128621244	1.5931489048429786	1.6860068082949704	0.030578421610979237	0.09378789976768953	0.1711908119292369	-0.12436632137866875	0.5556059633809287	0.3277853021890409	0.5635563559340726	0.6582823622100058	0.5175976863188323	0.4701065443037353	0.07742619804049244	0.04527977921959669	-0.12270597726008955	3.0194728560506747	2.7549430290941044	2.412968063217598	-0.5461475357839869	0.5461475357839869	0.2799466996159996	0.33680582809825976	0.12340922307531033	-0.006624396981902425	0.02832105153553144	-0.021696654553629457	-0.0364673339177819	4.260403687988822	4.205624054568538	0.031173225331630805	3.742328773427895	4.075908569457412	0.23239380024214704	-0.18193957940178973	0.0902814040316282	0.1925231530486944	4.017752676407764	4.229824154262797	4.133880375728126	2.8881354855320254	3.756499760058017	3.897112769218776	-0.0237123369059149	-0.08461225206143097	-0.022953941705377456	3.3881861787334087	0.6447952772736467	-0.12295521203936932	0.03248915941892383	0.09046605262044527	3.3024167224303618	3.5991535133059926	3.4348312279314603	-0.14556119286606986	4.340769358040378	3.0569460463807863	2.9808452342873486	3.3111020726442435	3.6929074372854407	0.639869101180824	0.8766744959371604	4.401083199159093	4.2016321430201735	3.498045471992872	3.3835960185638814	0.040969304751662834	-0.36387207994111614	4.062592481414464	0.411433155556842	3.3115134057606728	3.0255195015787333	3.8552924097399632	1.0600062638253809	1.556906030683631	0.6753916477704156	3.2121743705381567	3.755683145069725	4.015493877364472	-0.3651732625723094	0.11983014995044684	0.8968735521448941	1.1282866833282743	1.3745366437988618	0.20462989697415115	0.4040394977063557	0.14664977493539189	0.304185096285972	0.003715324886379268	-0.3079004211723504	0.3347297762538899	-0.33472977625388944	-0.019122351550760364	0.09641138969227203	-0.07728903814151078	-0.14490801836914002	-0.2361924276137577	-0.20949307110321905	0.032549076747999894	0.03144258336988237	-0.06399166011788404	0.20059998878404306	0.1855716334871196	0.1881630819782334	-0.8678676713910138	-1.0608021502043643	-1.086373887008191	-0.946976747168078	-1.8257668166423944	-0.6343301926808218	0.0625041340951471	-0.1766990166041338	0.3721884840129408	0.4675775655352523	-0.12381536391108128	0.15067357788436242	-0.026858213973282474	-0.14724140261064944	0.2373269199801542	0.3697173042987836	0.2434603652184011	0.7553629758263884	1.4199142137124507	-0.22843953069324385	0.22843953069324385	0.8786596962321656	0.9768340772814814	0.558121707055474	0.2924103882641496	0.6963618128197231	0.8417354701845814	-0.06336225547754726	0.06336225547754726	0.2509040876641393	-0.2509040876641393	0.10951595637801237	-0.173839549093052	0.02010014859928421	-0.19328775995152456	-0.4519018853907784	-0.32563334649237463	0.3185870188059554	0.5652420025053897	0.7046904298499914	0.6272017796943721	0.15515089859419628	-0.28575918865112104	-0.0010791526994911038	0.4930797917503282	0.5959339653653899	0.9381866896149686	0.0927288950939591	-0.025660290824397247	-0.0752123244967815	0.7547534703004017	1.2242842840359245	1.1736686884905634	-0.1762615332819144	0.2633399601011988	-0.08707842681928524	1.371657350364615	1.4499388411358791	1.2788913757820684	-0.04320928416687631	0.12710615536143302	-0.5215090038591361	-0.27452142564069204	-0.7636139432487998	-0.22352518016344453	-0.20977695428966125	-0.541487417225011	-0.17567918245385927	-0.1660574220929849	-0.5401270534679763	-0.7463918244738501	-0.6036638988154173	0.2405484026442197	-0.08119638299755483	0.03895126673155058	-0.3771550080414863	-0.5498078326326334	-0.3499133863700941	-0.3083927453570241	-0.3383146790935645	0.019889023260062588	-0.019889023260062588	0.30190701018143384	-0.3019070101814343	-0.9590376600557649	-0.19351441436346173	0.17407847293832868	-0.012357934767759815	-0.16172053817056753	-0.5973010399928559	-0.5506400945598311	-0.5362711184697062	0.06149316751223221	-0.06149316751223221	2.309168038132248	1.3887304681832249	1.8505055886234096	-0.042083774632042825	0.2372291499191785	-0.8405828477767829	0.08460006532093534	-0.06155831209812001	-0.3422888834318285	-0.366243162212788	-0.16504657335098696	0.06772643491906828	0.044958905912588776	-0.3474859434752209	-0.15815614993172966	-0.06485794466866235	0.0	-0.1611314965423385	0.12330378445077715	0.1818767951288338	0.19820092284159865	-0.5099679510677237	-0.029862388647088345	-0.6660730886543966	1.1033778761266948	-0.24622735262055875	0.4597860620912018	-0.3317652165520277	0.35120277891530804	-0.7241440997088158	-0.085952504460308	-0.3979451385905812	-0.4092294423813629	0.34285833765561424	0.9417649132560352	0.06119045223743402	-0.0039763393326950345	-0.9282350131206472	1.2346499175909518	-0.5107020153850446	-0.5565356269767325	-0.0437652972611966	0.3358925205098622	0.6369697469920972	0.0	-0.4037855558300678	0.8998161878393249	0.542417695789692	0.5825241685065583	-0.06033449063034535	0.27742776534573377	0.5695508146670436	-0.5695508146670436	1.0049512708089994	-0.7950811290372624	0.2961362731018609	-1.1119894607037812	-0.29951974620077504	-0.39192026243874656	0.8464288225361782	1.3760984835350376	1.2047054226503784	0.6943780708416369	0.0	-0.3602672743691793	-0.664947356731219	-0.9084922570041064	-0.4719217407827338	-1.0571564868429322	-0.4820585005820965	1.0036880555236658	0.5707377714524364	-1.1319779065949724	-0.424304266924068	-0.8159999326300289	-0.18977205510760745	-0.33776358534225936	-0.13541926988165587	-0.6741631473563783	0.152900056723432	-0.7865259863067959	-0.09606945687538372	-0.12035944373222973	0.24026773647552035	0.25334982980334386	-0.43302031587421386	-0.8729545247765729	-0.3749840300421976	0.09419473494393717	0.7308599782211056	0.361002549650336	0.3173823512711249	0.2505601630149385	0.32005476349956563	-0.05097258259070125	-0.19190934047522606	0.7029398680216072	0.0	1.4851289161860268	0.2394733860351157	0.02361674289210081	1.3407062083933488	1.170067589008843	-0.8511819997696959	-0.5064396670625246	0.3645677252456157	0.3046673499740105	1.0374392018031349	-0.11413795036437158	-0.34005794106110404	1.3832397608019091	0.23294320873603924	0.5700815228718152	0.9716647074707292	1.4526036314569404	0.3921579266550443	-0.04821065909951283	0.0	0.810092349341764	1.1004144586223434	0.1584301135862849	-0.08326941954832945	0.22063778655426525	1.3245323796300779	0.08326941954832902	-1.3578105824781304	0.4285513519038764	0.07622221553306474	-0.7494627285511641	-0.08234269643128389	-0.15683578098238993	-0.2824290188421461	-1.1989849543163236	0.17388133271853956	-1.0221154313195808	-0.8797061842375005	0.05367067266651082	-0.12841811868310993	-0.7109759255948216	0.2564648658857651	0.20355382548128675	-0.5202146829821777	-0.13505709597736404	-1.1094899023746465	-1.372510080387094	-0.1548837185326004	-0.2503443849875455	0.03822197475522415	-0.07832806999839947	0.040637303311179984	0.039573487281598485	-0.07197642287327888	0.03769076668721949	0.09634621717414273	-0.08731881470427494	0.13362437971687235	0.14972021706610186	0.8180455171973917	0.08552638839170967	0.003087855557823982	0.32248645403935594	0.11227567875389964	-0.2795454066377765	0.6012112906536315	0.04378248996911305	1.5941977800978182	0.09464186521976048	0.6095614444176785	-0.05412124180988975	-0.07142737111071895	0.1255486129206096	-0.2948978522394137	-0.07123878811850304	0.0712387881185026	0.1536048058040138	0.0	-0.9785278427243198	-1.9436455270872868	-0.015027463570347788	-1.273658772675311	-1.4219885066189442	-0.5731115983597181	-2.1789169103685824	0.4733972612184583	-1.2246590323523123	-1.8373183715688977	-0.050674911421276114	-1.1201275451619217	-1.6937897826898247	-2.4952276075915822	-1.7544814947873126	-1.2386245446443926	0.18836542012857915	-0.14108414405710112	-0.9055670346542636	-1.2753942669423974	-0.03351254444572538	-0.8061828154756951	-1.1831789663854635	0.1580325786043324	0.4437030606924539	0.3033928336232923	0.4547198775657448	-0.7031421282987755	0.8060773388452187	0.5923951987943985	0.1691039689780709	0.22494098792581066	-1.1667116578885128	-1.0345540590104216	-1.1302958390085696	-0.9863468091042672	-0.044898274063977166	0.18514475176971024	0.2711490853171861	-0.14545448358088864	-0.16747253251346472	-0.15803257860433195	-0.7222066152230495	0.13007613337083954	0.3429982356410517	-0.5720117707506545	-0.9600410543541236	-0.08677984891885737	0.40125266690128414	0.4166238247963807	-0.050595976146679655	-0.04900955727023848	0.0968998685464182	0.09960553341691793	-0.0784854433793365	0.0348202123505752	-0.03679093945836387	-0.0348202123505752	-0.12412035133754085	0.07396000291405791	0.1241203513375404	0.13851699936348671	-0.15611097016764552	0.22259894513697345	0.15611097016764552	0.31804447684378245	1.3945703773072209	2.944663141156858	1.0361708431394745	-0.2603766582990692	1.5977560012986711	-0.13460975329654667	1.47049852504487	0.7197488432423707	0.8405440190284903	-0.13149351314225322	2.5158021551618104	0.8409287113891484	1.22088971664581	0.2379983220392549	2.8109707759623968	0.1055628468585268	1.5917703111626682	1.590674109741522	0.9515505074328244	0.15481381144054265	0.9664467555015736	0.24661352485866184	0.5336869016408636	-0.05869008095912087	1.4749007972198274	0.8380796696961261	0.5304370916419998	2.3837392778621878	1.5524681777923008	2.894202661785457	1.7375131578081129	1.4240943658054757	0.05869008095912087	1.476174545089643	1.055281724446477	-1.0197295191926208	-0.9251442861994572	-1.2879159980741246	-0.4046266500941673	0.13976056241784462	-0.13976056241784462	0.17823898664072058	-0.1782389866407208	0.6457512525111455	0.4471826020030183	0.5915423762254508	0.8599576557616424	-0.23692097654560884	0.04390394946178056	0.19301702708382784	-0.4495808465190034	0.08129563868562427	-0.220661552975435
STM4225	0.0671643832522335	-0.18567247103807996	0.07243249008114283	0.04607559770470182	0.2846640263888496	0.20585588726463647	0.0771877580741771	0.4027382820873031	0.01852744124261685	-0.03425447612477805	0.015727034882160762	-0.11298201132772913	0.2363062376558153	0.1842132363590508	-0.2190096065213325	0.034796370162282216	0.4737925002577171	0.30605772729911296	0.28284879908332483	0.5393437988822112	0.7750435688369586	0.5027376252431899	0.12056551012452665	-0.1205655101245271	0.374793630595748	0.7215242757039421	1.0493036915638827	0.8755746236389221	1.022441057293454	0.9902125778824732	-0.021432621103516517	0.021432621103516958	1.3391340172987352	0.636199205478932	1.0470845802463074	1.0084211819157498	1.0882547138182264	1.414928533747798	2.1975725279411384	2.3815352213866983	1.963722280095909	1.0592973034085102	1.0410145779327116	0.03556314920042958	-0.05788455389662061	0.8901929357914384	0.02232140469619015	-0.02354994647180675	0.2146362316931758	-0.15691252520183818	-0.4445595526206252	-0.5028501484505017	-0.2583295817120765	0.005060999794794352	-0.09633606653053173	0.09127506673573782	3.437716615213395	3.0171223849260693	3.038641468849339	-0.4623099033523168	0.4623099033523177	0.0575581048530216	0.1694644838613204	0.4369845573762121	0.09203274153511833	0.03335931980021867	-0.12539206133533698	0.5651973306573748	2.2118408965405085	2.1266158612595243	0.4822746304830785	1.5530083828601955	1.4564770935535658	-0.2293165753624536	0.8313934356515622	0.5113100686932657	-0.3219627626535941	1.5553259674536286	1.9728541812844669	1.7126351115258012	0.6714055576020734	1.0922027275900883	1.2545429019481733	0.5165923683695484	-0.3198033758915089	0.11878485044600985	1.1304898544638842	0.2598338074907143	0.2690920285488105	-0.14372067899862762	-0.12537134955018292	1.5655591290578357	1.3530262719611934	1.2070133391905435	0.01830754206149044	1.5138322156116044	1.4447987437156038	0.8673185711603355	0.994461880542182	1.2822573150254004	0.6454505736511096	0.6562769902725063	1.7693885694408409	1.6354832278696665	1.0333664797144757	1.2358506957349829	0.4395383707622904	0.5130900615506251	1.5636717155112003	0.6464205682058819	1.4716923195021043	1.1333703390257113	1.3602119325379438	-0.2860085963294341	0.2186593886716741	0.2503751230985096	0.9068566866182768	1.1988767510934557	1.5286698113526724	-0.3343792212070982	-0.024756490402694897	1.791144327394712	1.3616442184295097	1.2754166937935003	0.3508217076051605	0.0978862845571955	0.07410764801427837	-0.08119884888782414	0.12524100561392748	-0.044042156726102455	-0.14524626989524325	0.14524626989524325	0.10280051832772674	0.009758688557861994	-0.11255920688558696	0.07186593622516835	0.09532589405868563	-0.07234106163158938	-0.1739638534777197	0.07415364954426718	0.09981020393345297	0.08784147195578651	0.04983734535868757	-0.08977677455919597	-0.7063982803771619	-0.4686009361819949	-0.5049868493044345	-0.5307337320238328	-0.20584744518128906	-0.8563065006209456	-0.004042324430343579	-0.23106166544425344	0.26400340784247023	0.09807254517702724	-0.06354253041483382	0.17590581897380586	-0.1123632885589716	-0.01820843283611317	0.4357694423975351	0.3453691831721235	-0.19929028296321416	-0.05029122056841073	-0.07336504226551144	0.02996250620102758	-0.02996250620102758	-0.09179243193439968	-0.28076458126044823	0.09660555931102133	0.2465193180014116	0.48636626562984203	0.2469565431075252	0.138576105241222	-0.138576105241222	0.12281928262306074	-0.12281928262306074	-0.10025021072931216	-0.011912873642272892	-0.1262173697760165	-0.04273304233141584	-0.7313253999704843	-0.2392960954249963	0.2091528165105041	1.1686435563319095	1.2370590385492282	1.1794082025036925	-0.22867618140107604	-0.3407426517632608	-0.47215610014426795	1.0539216906291171	1.1214480678183376	0.9211054043295066	0.2444204345573641	0.17212416517061602	-0.08274923076299956	1.0924024950388915	1.2217468487325558	1.1235413655491184	-0.1132692822978294	0.1767012953094249	-0.06343201301159596	1.016640773574924	1.0658499622724236	0.9218275998265916	-0.6140478385523567	-0.2558860336713513	-1.9314346237032207	-1.882161184029825	-1.8821143286034887	-0.9364970961443246	-1.5526666865926222	-1.8933189415477136	-1.4909276688546682	0.15422005679160833	-2.1001017213502133	-2.3612436293612844	-1.7149210874674683	-1.4182468698570585	-1.6200838842428884	0.101665976879743	-1.6129201163038789	-1.902212178696472	-1.340844171127543	-1.5469204586502934	-1.6192013519235302	0.06975676908716855	-0.0697567690871681	0.06854720959108374	-0.06854720959108374	-0.6092319575139191	-0.3142027073866962	-0.1504952404688984	0.02346899842102524	0.1270262420478736	-0.5710269220292123	-0.59072661986478	-0.668838990427095	-0.004417217437882814	0.004417217437882814	0.7547503940908833	0.06348042047549451	1.0747677974706238	0.7896025982622374	0.3229004077990876	-0.5651701496476194	-0.1366124939965907	0.2489560858643598	-0.1823227358480417	-0.028962766291675383	0.17798455744087693	0.7130753857166123	0.10019513966207416	-0.011910441688782749	0.16860636754210478	0.06998911644208494	0.0	0.05788516360605112	-0.13533095268160578	0.969154873932336	0.2927915173103708	0.7708553353122323	-0.20341018733293706	-0.06939978091570698	0.42093371001835855	-0.6583860979367531	-0.27678178580096	-0.6163519259376384	0.6883531096053979	-0.6177641666103488	-0.08200954363283497	-0.8159594442450455	-0.7907672445286473	-0.5264361198333622	2.1478677029167565	-0.4070105293218465	-0.23268594893500616	-1.1681523849027449	0.6015320974051859	-0.8297615476222968	-0.7195866536517932	-0.1922292532848245	0.2663246675631248	0.2339362769889446	0.0	-0.263527486402932	0.9647545600633912	0.8000946012999304	0.08797751941294685	-0.6693022988391402	1.9004013824616333	0.0239606560132124	-0.023960656013212844	1.14752961604297	-0.24149073398395826	0.240207633633172	0.14136570750556166	-0.05082784983486244	0.12465269646293595	0.8555369565972133	1.155739989151416	0.9355132502023342	0.3704824215377109	0.0	0.04099822033350753	-0.31083288016729593	-0.294760650295812	0.04561771718841223	-0.3469910022195961	0.08428502192731235	-0.039811774356614205	1.3188513268132342	-0.2174410401710372	-0.08792848173548196	-0.2968571397915656	0.1950522710352538	-0.4335931891234837	-0.08773878036897997	-0.502307743035562	0.568278346130668	-0.04876226544028217	0.3537058994496629	0.5911025706194124	0.7234569734242191	0.5034864670788703	0.19049023239462848	-1.0168634326439692	-0.2347529687349135	0.476667151401089	1.3667339508800471	-0.040844056113588316	0.7561302337036473	0.5530044349843699	0.3451871821623813	0.9739207629636946	0.3045757954339772	0.3182843787502523	0.0	1.0930832957780252	0.4654061894142521	-0.02585184790506468	0.7633919795249282	1.4310082958550412	0.31281287061108154	0.07642475844114438	0.3646045494671473	0.323065824161044	0.29573913688919884	0.008606495984295748	0.4345051949163885	1.3262877488380864	0.6394662231383803	1.011303189337129	0.9781367060212088	1.2608626294823226	0.07903847151595045	0.3250001968140994	0.0	1.9392478907823958	0.4081060208756173	0.1928498651934345	-0.15943931628658214	0.28992246576861325	0.5512830805323037	0.15943931628658214	-1.3951473539675598	0.12430104711331945	-0.07326965837640786	-0.850581846839086	-0.05160254605316972	-0.15813810533665018	-0.07681691239507016	-0.910087313838612	-0.13331973226645433	-0.8344615862871508	-1.0018862390980452	-0.1658429067292273	-0.27395441590631275	-0.842227876775858	0.18564293793208275	0.2422246583002723	-0.3721969270982504	-0.4148696698554741	-1.1984909018825798	-1.0554152998746171	-0.1702290099631667	-0.060770733502504726	-0.10126203245333663	-0.09984197015679763	0.16548821567581262	-0.02997476016355449	-1.0570930196436945	-0.06564624551901542	-0.8528122457797855	-0.7162445971313058	-0.7299457069359949	-0.1806055928946022	-0.20450035939279945	-0.8183691793708872	-0.2213034813925292	-0.7093899124370693	0.12485967906588913	-0.7459159902512058	-0.055142010165857513	-0.8946636781519293	0.9907905681006036	-0.21849789627339744	0.22166288632879416	-0.3853044909603383	0.4497979635096794	-0.06449347254934157	-0.06494212191569604	-0.06646734051881964	0.0664673405188192	-0.1435144351070461	0.0	-0.82126010016992	-1.9665043900377552	-0.3098684858168759	-1.457769978513245	-1.1616793412497692	-0.679141493360945	-1.7764610107865608	0.1807968178250401	-1.4935090633634531	-2.5449016625084737	-0.4029475731649392	-1.735829763403903	-1.8602325404312805	-2.082523852931116	-1.8585083526032733	-1.9105398391777435	-2.156860642668037	-2.093363526376637	-1.555299183821736	-0.019806770033228286	-1.4242895734482677	-2.4139297367299646	-1.0855205219103814	-0.0883976111358904	-1.602142970921665	0.6949399397952551	-1.9816621517153998	-1.4062613141193927	-1.7976710666424531	0.7989361455294528	-0.2322982425742861	-1.4864840194627762	-1.0916108527339377	-2.3066973412855285	-0.07615980638467956	-1.1280510869979437	-1.4202760506491716	-0.2579291855099539	-1.153522501943748	-1.8964561675752825	-1.7221183090169332	0.08839761113589084	-2.0686522720957066	-1.4401545552731008	-1.6138182192781854	-2.005151665625479	-1.3707392869398782	-2.137540066439338	0.30313981744661866	0.05436953470377315	-0.048256604579467684	0.13196178388150948	0.1122460517954238	-0.0837051793020418	-0.1705297040204048	-0.0772524226971556	-0.12969346893199596	0.0772524226971556	-0.02390352091002379	-0.01821949915934784	0.02390352091002379	0.25384404763931023	0.05411745562194037	-0.858282890789904	-0.05411745562194037	-0.5593358486155626	0.4435514389553892	1.1208323153927746	0.5941996913254997	-0.025477683681007786	0.5555044465652692	0.5392461564213482	0.0956449500991252	0.6336519338477826	0.4565253934032696	0.4299608472631009	0.8964825348749486	0.5146543305805129	0.3630649728343047	0.5186058205497059	1.4276100238183131	-0.11990594495641906	0.4250563797497509	-0.10751772232342516	0.2297794502786669	0.14538362863742593	0.04426676611673619	0.5431049623385196	0.6044716024921204	-0.05097751155727792	-0.08007124745092488	-0.3167018252151785	-0.9849510767894274	-0.08377039605325676	-0.752395567593116	-0.014422754855892615	-0.3171458968235861	0.7835163010217965	0.05097751155727792	1.5154487790744016	-1.0204937474636089	-0.08575182840509132	0.3990310726638402	-0.11198342729941092	0.5232366110847737	-0.04795121130521807	0.047951211305217616	0.028966882079652038	-0.028966882079652038	0.3864445215534351	0.3987845097281459	0.2578091770756381	0.6762285518507616	0.03935616589373092	-0.11261303086135888	0.0732568649676284	-0.2976699369010176	-0.027163751699588626	0.0842819383601432
STM0364	-0.08627107977801618	-0.7690312932392334	0.4230988786321079	0.4322034943851403	0.11141895728978037	0.21851483631772686	0.1359123713657695	0.0053979484457640226	0.10613160522625352	-0.027761952357267642	-0.0783696528689859	-1.6592491099166944	-2.378514566704953	0.10829381566752973	-0.08206426048054505	-0.02622955518698421	1.2249655102099797	1.196847304801263	1.0254445848866591	0.6885490055290595	0.8845862861677545	0.6312401732406676	0.16059868700612956	-0.16059868700613	0.2826375442880216	0.7669645668738321	1.0386676980627019	0.7720591439384563	0.6535376842154355	0.8048315065839889	-0.013706203524555871	0.013706203524556315	1.6581277676595976	0.9510493121125684	1.2889377980739924	0.9036204975988372	1.5074430937477317	1.0732471617118449	2.1084762617137582	2.7033231098877284	2.26055003310106	1.2095061746513731	1.0269888618474805	-0.07907406029461983	-0.01749246843104979	1.1199299697892826	0.09656652872567006	-0.4865562372321275	-0.2279857649728769	-0.040809263477956666	-0.5678473803668336	-0.3610358398808935	-0.7944235961349304	-0.2843157878383531	0.06747969330653669	0.21683609453181552	2.6077351554765986	2.5009059130291407	2.3813368365988548	-0.3918914519093448	0.391891451909344	-0.149766059390271	-0.14805765749667055	-0.2694977493513289	-0.06412163187149432	-0.01094010917581656	0.07506174104731134	0.42408826012880185	2.833441579751069	2.5898116434679124	0.2109027206349694	2.252379752255232	2.4134393367459874	0.26802042225429146	0.419177354177696	0.4265943393810292	-0.3396860621257103	2.2908570420083922	2.4203434825611883	2.5250093400022444	0.9787804654881601	2.2635470005415246	2.132435392459908	0.5738345891060943	-0.1337970832043751	0.38322427334157627	1.6136331547477742	0.17256084635195326	0.1962809238735268	-0.23198535137911125	0.035704427505584224	1.605884207995718	1.4349677081130254	1.394099310181776	0.0893905717234742	2.5627270212778006	1.67485343023571	0.9752884344523882	1.7864289172344985	1.6949270835915122	0.4092555600159145	0.2868906918948815	2.582254228347941	2.4606502616019026	1.552517434656929	1.7026537016662795	0.01979637902104514	-0.12823265757516267	1.9188845035962032	0.4659264762765938	1.8301336339685517	1.2126754855264297	1.700959439860528	-0.10591979981746302	0.2060953246472228	0.2198732965632053	0.929113806007278	1.4862734694350703	1.6428508305021312	-0.5225909426220727	-0.20005275047009352	0.8540543515416381	0.7793729037644814	0.6914815455673633	0.1402830120432963	-0.031251390203445695	0.30949282219085283	-0.06975997748445018	-0.0035571438048416226	0.07331712128929002	0.002385995758051429	-0.002385995758051429	-0.06482923264046514	-0.13481696256175724	0.1996461952022228	0.3741484103938766	0.015024099636590902	-0.010975102483151478	-0.5319381860117891	0.19127320334940467	0.34066498266238465	0.1890647508919852	-0.10228828624607056	0.1615690533842664	1.549493033837336	1.1673432297959931	1.7126638353911576	1.1081553397019808	2.3950254498960897	-1.3327392153266948	-0.2310612336015456	-0.461944054496108	-0.0866827661338121	-0.11629249953244658	-0.13230842976082569	0.01568549186501178	0.11662293789581345	-0.4047210567900344	-0.4775279406455653	0.3954730511893652	0.13497398161114704	0.030535235796043562	0.1799679803050629	-0.169313004804323	0.16931300480432254	-0.2550709925849506	-0.13691819026155685	0.5121417435046305	0.5080913707963566	0.5364580395325866	0.3416003066631452	0.08252529976018907	-0.08252529976018907	-0.007163518825948678	0.0071635188259495655	0.025536386977947245	-0.06263857730813349	-0.17187075521548856	-0.09476785016756396	-0.19414358415078592	-0.11720056954566573	0.457306781266233	4.699755488027408	4.714017438456747	4.622477582976252	-0.10970101558971512	-0.1846336587850197	-0.24762440735783864	4.656703258431801	4.455710168460676	4.173529886351524	0.14808785315825854	0.200984959744257	0.2645254649821749	4.48986693954754	4.490121138754574	4.51204569223575	-0.03754900772323522	0.03406797193043598	0.0034810357927992364	4.23440960645995	4.057452999939402	4.068643323461185	0.30903265465657803	-0.29336978532562696	-0.608529323470687	0.20754570907864345	-0.22517212116044494	-0.033265290909788366	0.007873967951734784	-0.7730844025637409	-0.4193100484387995	0.2003724747924105	-0.7045331083996018	-0.9520649015739636	-0.2374814556671785	0.22161855401835684	0.4923371668007937	0.09299731053321647	0.1691513572974941	-0.44235665729409535	0.4837828792817502	-0.22768685203730146	0.6721164692819146	-0.06486274713895113	0.06486274713895113	0.2788998304494852	-0.27889983044948474	-0.9235626479585072	-0.1036123302149634	0.009989428521987698	-0.012147338008233527	0.0021579094862458352	-0.04509000441806688	-0.2238876501942233	-0.06200424219995426	0.3284365150502793	-0.3284365150502795	1.5679420760729903	1.7908079625004767	1.3658719544302025	0.11991185672372008	0.2487918421286501	-0.8537654911438279	-0.12611241380256732	-0.26420110488087545	-0.040431364977277166	-0.1621964483375753	-0.300797622839188	0.5093603025332678	-0.013181821674370651	-0.5189640414299932	0.04631235508410425	-0.22775879259235365	0.0	-0.2392000082301093	-0.22524687744100946	0.5904683726292039	0.010205602721537144	0.15625086127061216	-0.2392937140960254	-0.5379374813441617	0.5800314013177523	-0.636888402741886	-0.17832295107981766	-0.537498078103356	0.7043471530083902	-0.20914909378554514	1.6702428200009702	-0.5838652486358544	-1.0687796086158312	-0.1034211863909844	1.1842137142484015	-0.4954529070081897	-0.07855623596913608	-1.0117342772617444	0.5975142999030236	-0.963870108868584	-0.6303868818886165	-0.4960057256652837	0.3489858036435933	-0.22511327907644368	0.0	-0.10915763020932934	0.664653813984037	0.07282600665611573	0.2025658286946337	-0.1931150659086609	-0.011262021164263558	0.15972163985330567	-0.15972163985330567	0.194041487268227	-0.8276940385282425	0.13069871049640325	-0.14313946077786174	0.016420570133728773	-0.2681500017692056	0.3766291884130529	1.1309781208014855	1.0739002883167048	0.4471817456451213	0.0	-0.5786358349050262	-0.82627340973435	0.1998537836741616	0.43169202597113104	-0.21290087256882728	-0.1322992301175785	1.9705623915063724	1.3128504596841928	-0.35250517486502675	-0.21846215347704007	-0.3498462060141043	-0.640026278126606	-0.6126915876553705	1.6511131919207631	-0.3675549179411029	2.2964415484839646	0.4778621496840381	1.129731147664291	0.5273478299813581	1.0101137937458908	0.17661647172471318	0.7608617103585091	0.17311710513805334	-0.231385539482047	0.705252049016448	2.812708212935006	0.2367161339836681	0.0691944299473044	2.460807248247686	0.8785129937396978	3.3557187415461915	0.15084366569656593	0.5295091516021575	0.0	3.4562187016323294	1.2850582978395502	0.2943841774523679	1.6660135986533535	1.0901574615431526	0.5726096846935902	1.0001301863277932	1.1413430275623522	0.3142719627169539	2.929639732366092	0.8370567568388174	-0.127480143050128	1.9718409787524995	0.8320166053956926	0.6270310325815833	0.40276706626085795	1.1307297773020633	-0.16932893942257946	-0.5204498064099616	0.0	1.3024378464898314	0.5984976247764533	0.2910453058548024	-0.12164280424289008	0.2405795907202655	0.7633539505620854	0.12164280424289008	-1.2669389879643616	0.27729948849871944	-0.05011514872083024	-1.0582306444909726	-0.09811328084808403	-0.21475009286442195	-0.21458625240517293	-0.8916951457570814	0.06015958504081453	-0.7300744168049893	-1.2121381940249498	0.010858157242870536	-0.13227208789851685	-0.7370952450903712	0.07552595068952961	0.11616368482007774	-0.21412979089681405	-0.4327448972283454	-1.0010217508179298	-0.9113406714205574	-0.13763239698645924	0.07270247887938464	0.1432153117416628	-0.11623294270067452	0.24056684219013524	0.14077225032807886	-1.0629260273945875	-0.12433389948946115	-0.8337544575278542	-0.8578430668647379	-0.7459622446256604	0.11889537647599813	0.11458084131966427	-0.8385852920236039	-0.4236610308768336	-0.3364246709640137	-0.014649731041613824	-0.4826211163814666	-0.13285924014091546	-0.7629256363768995	1.4962094401234562	-0.15805454507164818	0.3808744456078288	-0.3532467465864117	0.501578732789314	-0.1483319862029031	0.2396146123775305	0.047903458436366016	-0.047903458436366016	-0.16224189030715008	0.0	-0.7002886404778921	-1.5739178041361013	-0.3678084922921317	0.15138213800241873	0.15262206449384008	-0.3080912194378338	-0.6036726484458406	0.16958312452333324	0.3619723424272121	-0.4787585532502394	0.2737291432000126	0.23163395178994195	-0.3478498282277447	-0.6634675666388454	-0.4361810416167469	-0.913992429258958	-1.816031832290492	-1.779758676798567	-1.6244982036076097	-0.11172553562097898	-0.5200362048088558	-1.9302849334573344	-1.391047973779627	-0.1162768011209887	-1.2940600336694703	3.0296737395294087	-1.5283921459666507	-0.8692475402213571	-1.2365837109573177	2.438538489714857	0.27405979610876985	-1.6189543567343552	-1.030890606001807	-1.9391524895776369	0.7327500745161939	-1.2719035992800711	0.8393441985106982	0.1634827538364294	-0.6969429478456229	0.6532799745455447	-1.8974852784090488	0.11627680112098915	-1.6730996765238046	-0.4533525831857115	-0.9211054961616898	-1.828294626225246	-1.3998831997248755	-1.6493301729324097	0.3554709175783353	0.3172773841511807	-0.07508638115618682	-0.16446363234944286	0.019791837826227843	0.2395500135056292	-0.13917562787488302	-0.10527337334156116	-0.2319374354958046	0.10527337334156116	0.07523058465491639	-0.11731758354539636	-0.07523058465491682	-0.17836781213852548	0.10162210295843543	0.1859029173483897	-0.10162210295843543	0.465323556570858	0.20500776218612127	0.4511556566366892	-0.12903397614725365	0.08546725475488448	-0.05048751452576483	-0.21429513099232889	-0.8824842588084105	0.37693041861973575	-0.11641420024310413	-0.16823043767625445	0.10891074695408888	-0.428774635746449	-0.19884884412019946	-0.29171865138145203	0.6732225837902528	-0.00246940403690088	0.1350799140871024	-1.0083190905771828	-0.4308073428911707	-0.08299785071798294	-0.3917352263679712	-0.2003093752894896	-0.11129479206128323	-0.15950171940554392	0.5194788181276886	0.3642408346358299	0.2401115747036564	0.3873819043041871	0.22371808257113868	0.8758956003537546	0.3366165686888194	1.0743270622108132	0.15950171940554414	1.2910476147842591	0.0089534299951195	0.15750022320141974	0.15548774436939186	-0.1937310158010468	0.4384142214700733	0.04324121629816835	-0.04324121629816791	-0.2226411982963832	0.2226411982963832	0.5660982932407705	0.5569032272496752	0.4689185620932097	0.6944972924363562	0.061743982822074724	0.10311806227952358	-0.16486204510159694	-0.31273325186293643	-0.10041980826020992	-0.15342116203607506
STM0194	0.024177471147887708	-0.478666508839253	0.2132153046135743	0.2412737330777919	0.16830511349532618	0.2958639262843121	0.2617276618472673	0.3769979035967683	0.09378960487307177	0.0755525165429285	-0.16934212141600113	0.1495072105713433	-0.3573140151463772	-1.1131240953374464	0.8276816299041485	0.2854424654332979	0.8377200011652821	0.7422478431863659	-0.19879169316253573	0.9888440465882544	1.4174410088434355	0.9710442533029112	0.04707560881425521	-0.04707560881425521	0.16470146587417964	0.08530464128689808	0.5039782961853267	0.4806617102380817	0.5216773581305152	0.4610964984843833	0.3400907680166694	-0.3400907680166696	2.044066709701029	2.199193861999414	1.0076901491868244	1.171266738122871	0.965701635116297	0.7994073066095915	-0.07363602851421858	-0.4239927712577825	0.347630048063277	0.914631595918443	1.199216363495184	0.14701359544193648	-0.25971436082175314	2.3122150251129434	0.11270076537981755	-0.5166640081303724	-0.18385181597240186	-0.7801716947583051	-1.2082051336011803	-0.545070240997862	-0.5919256647155398	-0.1817781478964955	0.1929328297445272	-0.011154681848032144	1.8019263028368728	1.7374613743272869	1.6354062389636113	0.17252785705713514	-0.17252785705713602	0.10276662553328196	-0.3460668827932154	-0.1963160651934444	-0.17042874111851325	-0.023397363351717267	0.1938261044702303	0.1258682448288766	2.5973792404263323	2.4820085374763923	0.39026244096371343	2.138639484976624	2.9855903106312858	-0.42054524654237535	0.4913119718550996	0.2396812315280601	-0.11339141481982427	2.54169218481754	2.349085225502646	2.5069596009361947	0.8644397044762835	3.25634196452958	2.8731408746788065	0.9536641937818532	1.3429673226253025	1.2106825853623806	2.0524782813112994	0.016572847585781147	0.08597639049160599	-0.0962196837484246	0.010243293256819051	2.3125001203105144	1.8838207975636208	1.9507400141173168	-0.07273169332017626	3.0399631262942144	2.428986675462828	1.4508988943910768	3.0182694628369964	2.2615264286332355	0.9003278984209446	-0.09372200104535876	3.203860667214638	2.991807634846734	1.9134721648996391	3.4243220750371828	-0.08685922646681843	0.4547084685142613	3.0729115113370966	0.02268318470625874	2.00873198824122	2.288049787961401	2.8794778138201407	-0.00699614771758017	-0.03874140067116194	-0.12864783595896068	1.8932252078804048	1.9373450244446653	2.1371166684582867	-0.2255741402874593	-0.430296164038176	-1.1471723280888888	-0.8386616725874578	-1.1973856259650502	-0.029207136155798175	-0.22174936990969216	-0.16811702845615262	0.06085233119090816	0.14288866199064998	-0.2037409931815564	-0.20208299285738285	0.20208299285738285	0.009783045931618606	-0.006861818828926225	-0.002921227102693269	0.29290745618944536	1.5057039054437862	0.9990568808625548	-0.09958399916339533	-0.07637317520854747	0.1759571743719428	-0.07818218164711954	1.116567337513847	0.036766420474439336	4.135633792421478	4.025708356427821	4.1637217491872365	3.874104160991928	4.684366180626898	-0.3897438833976028	-0.12632829668040535	-0.09823205138371628	0.4320215482452405	-0.16186271828971302	-0.06817520971595448	0.08592708138068095	-0.01775187166472625	-0.1683882586287886	-0.949571587635636	-0.38913497561515703	-0.582567125761317	-3.533067934806265	-3.351811163306698	0.1029965087243534	-0.10299650872435252	-3.3350743299212766	-3.4799384614529685	-0.5180740946997009	-0.8047169258042954	-2.069175740703724	-2.2520885875224903	-0.5614936671384623	0.5614936671384632	0.1068312581181896	-0.1068312581181896	-0.10862161732377283	0.0169537442026586	-0.3463069658787541	-0.1663114001543704	-0.2402879025809721	-0.4648249271026534	-0.05403980793988916	4.6266889499580115	4.652906171493168	4.4723727198739995	-0.5255962939789227	-0.3698130474731909	-0.3166395498504988	4.737913597070278	4.66053572100316	4.4688432218278695	0.3466572119486089	0.013605659781403823	0.006521249879058555	4.649982931946333	4.329159990403996	4.448877553706407	-0.0905536700920937	0.40498479775690704	-0.31443112766481285	4.051490681837659	3.9369054057522677	3.883468310181533	1.5113892387654912	-0.5012705326310916	0.2754476723475729	2.4762412374678835	-0.3816059960664022	1.6347366441137838	1.4435518958100282	0.28257180148846395	0.2934984199413977	0.4833296880093725	-0.6643322847153432	-1.9478825881771584	-0.1905058235588486	1.1416900011366424	2.59221204411684	0.017940844621717744	1.3073733900741742	0.06684122093196088	1.8399538460868907	1.3725036777362185	1.6801884588106684	0.017883761844859514	-0.01788376184485974	0.02040026394247274	-0.02040026394247274	-0.6032785820783741	0.3767492486942299	0.007431095781611494	0.11588639788180455	-0.12331749366341604	0.2040705037657613	0.4607943421906748	0.6315767590741661	0.1843557322827566	-0.1843557322827566	0.5366912466750404	0.3360701564307387	0.10739098972533988	-3.0156159093168378	-3.363425099090978	-4.766776179593683	-1.1431239401998576	-2.906873997673673	-4.1846958492466175	-2.838077839419672	-2.8594252978742127	-3.0108968179999938	-3.7072395821160287	-4.491834926834591	-3.5002211240740877	-3.8797846320343434	0.0	-1.8092179152340824	-3.5708082126721474	-3.1654764222406464	-3.79970861508972	-2.51725133127817	-2.8254515629358683	0.665438105190197	-3.083155336771193	0.6420401762925669	-1.197782477790641	0.7286516462830129	-2.0292093261928086	1.5165233959338629	1.8141661504482736	0.6003231643262312	0.27549145193348323	-2.7545503708643526	-2.2700293059444685	-2.5630428976364725	-1.5550054755169065	0.407341754313066	-1.7883891172930868	-3.0820477462726474	0.7712659933294663	-2.956028318435384	-2.904031812107529	-1.4093582638785769	0.0	1.4302396682536385	0.10733019109187136	-1.5600094832700426	-2.2044273558603256	0.22389682568849434	1.2235327910364786	-0.0318676701265197	0.03186767012651881	1.1637427735116803	-3.373728927613813	-3.2110151124155712	-3.179906142323056	0.14004137157225038	-4.075733539266267	-2.0847817794823618	-2.537284240674954	-3.8424342815181936	-1.842204698911656	0.0	-3.942158810116582	-4.072023616365699	-0.02887944628546002	0.8796226037958688	-0.5759450792661607	-3.583254589297918	-0.9558873185887862	-2.6933922187995805	-3.2879141447575586	-2.8958468465470437	-3.819553912623424	-3.7450603532064437	-3.868278314700465	-0.8921579514418339	-0.2277970984722764	1.1643764034828354	-0.14321345947844133	0.28090506685793226	-2.2187171306138267	-2.3462111566101242	-3.117850970142263	-2.128982500091942	1.5154964505888486	-3.426330874682917	-0.6421547370126213	0.7753344063257535	-3.7900706441659247	-2.9342777440665224	-0.6190326024814086	-2.441680514399	1.9471295651931344	-0.3791979399293606	-0.9049132130489116	0.0	0.8348214391617281	-2.225251732666852	0.466980361195521	-0.7196075067765566	-2.761969424495394	-2.2503833228685988	0.5753014496967149	0.2796686395964789	-3.036141590984196	0.250686639914635	0.2997286653937161	-3.4555397443763263	-1.6177143062636388	-3.2009536413090744	-2.4708995032561547	-1.4833083255722532	-1.6278053512292252	-2.288196592814239	-2.065189227716292	0.0	-1.9986364195417137	0.7557795340725493	0.1397653796139664	-0.2026606956760449	0.17042036050288625	0.8064997488180681	0.2026606956760446	-0.8155781896148377	-0.1476774841284314	-0.09193325774800387	-0.7364069418206178	0.1545083485446792	0.12262315811536205	-0.03138002574421739	-0.20729261460510606	-0.10042339388315956	-0.3896268906172118	-0.6936962137655169	0.34437736015590303	-0.185973447419892	-0.984824423932282	-0.18588681048809488	-0.43984027828615657	-0.7196299107814352	-0.33600274349547243	-0.6419927679913298	-0.4873105769213979	0.34495108289488563	0.1233117196914204	-1.3213120927068254	-0.9926098002506591	1.6058718954600633	0.7864898650149788	-0.9769960905330946	-0.6132620952094028	-1.1504540664009597	-1.2111644360429106	-0.9272523198563783	1.5152472043138319	2.0763955316438185	-1.015921391716171	-0.7825428468672966	-0.661358439786274	-0.7239238514686046	-0.8714857443181638	0.0509638160905177	-1.3620284212179974	1.106216487151389	-0.7014490968777579	-0.2832016829812205	-0.5336491111961692	0.9996419180709566	-0.4659928068747865	0.3425990482362569	0.15467661079296513	-0.15467661079296535	0.5309098195579991	0.0	2.001158701998968	1.1228053584348268	0.04832275504830208	1.6388855303488392	0.5996931855878909	1.6499002897425783	0.2684082989110359	0.4835728107815833	1.829683227429568	-0.37275901486171614	2.418915919833524	2.1532208109950544	-0.2290986793230805	-0.7992169456135849	-0.3671088950391264	1.4856682368292078	-2.775669806955149	-2.7294531102544286	-0.5411529710253467	-0.8188789306062629	-0.2751735764981777	-3.466257026675004	-0.7156051259304199	-0.0025286838763687322	-2.581679794436979	2.005303210328652	-1.6064434233120313	-1.619140826514573	-2.32547064946982	1.6999043784919732	0.2336166674532123	-2.383699369350534	-0.2925145575064132	-3.4544593402225727	-0.5830689307871229	-0.2300318936556436	-1.307090368194148	-0.05234645430986884	-0.5805511210552727	-1.5059995637293695	-3.1784302632395685	0.0025286838763678428	-2.640975436896098	-0.909118076395909	-0.801259524227731	-2.6992693033101265	-0.2963400442245452	-2.6857667057086774	0.2431371569109855	0.2329410980187812	0.04157619264385204	-0.263173588233099	0.12569889294101874	0.2215973955892474	-0.2316295868251972	0.2367409021809679	-0.003328510333351131	-0.2367409021809677	0.03914115823631281	-0.4070214415647824	-0.0391411582363137	-0.2739522076680965	0.1673302251150064	0.5632908912326826	-0.16733022511500728	0.7360659092576114	-0.16993546102627774	-0.983473396894587	-0.8173212653008224	-0.030670155190841705	-0.20801516405705733	0.2121681383113394	-2.0517925182724355	-0.8915994091149697	-0.956253232510046	0.11463140412489325	-0.7494018447830877	-1.0614671866632368	-0.42477068663969897	-0.4534431613544108	-0.9910806288205594	0.14209152310951326	-0.4158545811963279	-2.4848793082106804	-0.8719551559174175	-0.11142136791867197	-2.4772343578303606	0.4018953394339748	-0.4546315585514078	0.07713112462664251	0.94957874654826	1.3333309122412849	-0.4512201586192012	-0.4954205810812976	-0.4574308720629592	-0.13339898348069112	-0.41290081349993263	2.5715394435803463	-0.07713112462664262	2.877413606410002	-0.5329034656513009	-1.2758608548097952	-1.4313943665116649	-2.086126912869001	-1.347966282604176	0.37811892020859217	-0.37811892020859217	0.017572846683170162	-0.017572846683170162	0.244129677106022	0.19047861412946165	0.222694749599774	0.20861547623742285	0.05865909704930505	-0.003665825512900511	-0.054993271536404535	-1.4732883683843323	-0.3016452584845668	-0.2673347335174281
STM3467	0.016466953545158702	-0.10425496071090024	0.32217350975190673	-0.2343855025861643	0.3437421118608661	0.10075740038011638	0.21308630285587327	0.4027765164385304	0.181543059192788	-0.02625184932040092	-0.1552912098723871	0.9706742164678204	0.8907582132095504	0.22049417507237834	-0.14436172199882955	-0.07613245307354878	0.7218438953794726	0.9335621687958876	0.904458835349704	0.6122794915583993	0.5512646707895996	0.8259735982467573	-0.2612868077103978	0.26128680771039825	0.5703919991403925	0.19090238276937388	0.8705133367554474	0.570623505601116	0.8150412841568899	0.9440440136637696	0.044776296119068526	-0.04477629611906941	-0.20040698216870376	0.16983345311076725	-1.3986636289518386	0.6859304496046219	-1.137856878342174	-1.2451783916749777	-0.19715898421251232	-0.0815420776246194	-0.1768808576648686	0.7587460701158042	0.7741593628849479	0.13023966197011472	-0.12245737947752387	-0.2924403276423284	-0.007782282492589054	0.8546589347160474	0.6339945474228541	0.2966618416635152	0.02657258174542676	-0.12960557525169492	0.07673084603393843	-0.015348359421697209	-0.11415088611082334	0.12949924553251968	0.7881008377336531	0.6173589691356307	0.22993310877003115	0.13331270154240735	-0.13331270154240735	0.11715444547286502	0.08930813452678166	-0.05275193469689832	-0.10889697008700416	-0.010231132495236215	0.11912810258223948	0.6052314971372903	-1.4455029186881319	-1.7620662681110069	-0.27829232151494043	-1.6620737159391492	-0.9209462202027936	-0.17844654622539124	0.6012294916857206	0.6766184433648039	-0.24783591470111954	-1.3091031953645589	-1.737237747838619	-1.295792760934842	-2.3313371704469263	-1.0117111188350574	-1.3027563720751072	0.42293226804895134	0.21745654187546395	0.4920987365122436	-2.114360409437972	0.8411341996737098	0.07534634788831962	-0.6281841678451565	0.5528378199568369	-2.054772723983987	-1.9958134294113816	-1.807601758306581	-0.2171422172541586	-1.2155924257760953	-1.84400468803556	-1.5498103195868909	-1.445753695086916	-1.8407221866834584	0.4400492946245942	-0.06710261530278405	-1.4391559435933616	-1.7130051178696677	-1.8290435355265484	-1.277170669893052	-0.8293034483977415	0.06323513445024531	-1.0635946026740344	-0.008423550366040367	-1.9462454051813896	-1.4568112295749565	-1.0353551149506304	-0.6498962653678033	-0.5721314175374871	-0.07350396021930461	-2.726299284478472	-1.7362560073578654	-2.3431075347634502	-0.37973717618598	-0.5453527150010622	-0.06142460618725565	-0.31310011837059104	-0.3201343680465918	0.16487334917036378	0.005640097523122556	-0.01615664738732736	0.06812700486146372	0.016476701315345288	-0.08460370617681079	-0.0706543497447516	0.07065434974475249	0.0657123399076589	0.052472449675104116	-0.11818478958276125	0.2381456156678565	0.10942044452530107	0.12031283613483712	0.06576772145451315	-0.28487798427534283	0.2191102628208305	-0.2324491161345188	-0.1590539564238318	-0.13017558937507445	-0.4635577731234859	-0.7453506414463904	-0.8677706489238277	-0.4920488761338779	-0.4487952983350443	-2.193517354963268	-1.5227678014445774	-0.8479278169166964	-0.3849899899586502	-1.1498540278759366	0.029383967290198317	-0.07677601151792324	0.047392044227726686	-0.9913548988707026	-0.8711285183922444	0.07577019878697389	-0.029540428567850437	-0.3479149792384115	-0.6160760335522415	-0.08668637233252419	0.08668637233252419	-0.6547585683546764	-0.8577933178823418	-0.1673156278702752	-0.14396692616846266	-0.04407248854387902	-0.4044566196846873	0.08151780999620506	-0.08151780999620463	0.07648513181159355	-0.07648513181159444	-0.011560008953781951	0.1333889237097532	-0.09657965249500222	-0.0276468487395718	0.4684114027927295	0.1158143689903106	0.14970811116210392	0.8127828834559852	0.8577694740177577	0.7169731767704466	0.007316643790412414	-0.3322752456452944	-0.016928409676700618	0.2185000675245208	0.21949168561931387	-0.09133042606876972	0.22041211051285536	-0.03891794798560967	0.4047796484301047	0.784368692684744	0.5862513835410565	0.6832314588678559	-0.05868641176325262	-0.10761129948965832	0.16629771125290824	0.3881266298422084	-0.0003950363663509648	0.2300937044883149	0.07555915332027574	0.3246643233041944	-0.3017680643828884	-0.39341691845695337	0.16704309724625066	-0.08029846594484802	-0.020485825498919752	-0.623343424391801	-0.5332174454196394	-0.10972058497267856	-0.2532044866132068	0.19395816027999133	0.13595088042049053	0.6655245808535559	-0.4903656164414522	-0.2149437383315158	0.02628545933285941	-0.4484782021850817	-0.003626166465708458	-0.7533602652461875	-0.3677501058214787	0.02201620123576831	-0.0220162012357692	-0.005437859572716697	0.005437859572717585	-0.2889181375327059	-0.12611495127856287	0.0907520042231944	-0.013037661371570586	-0.07771434285162471	-0.59211576391351	-0.5805818096625837	-0.4532683678021901	0.30399501025881426	-0.30399501025881426	3.3502082474839594	2.4645187909560096	2.8470550876298395	0.08319608980036985	-0.9998115143577646	-0.7498573658470944	-0.24011741847489265	-0.36685575593340397	-0.3713742256234136	-0.9532972787438636	-0.2162986187526439	-0.7858396579773386	-0.4714095766677735	-0.8055475615967849	-0.3239411315079845	-0.7164783652553322	0.0	-0.11851893819855965	-0.5939950142573718	0.06228102975133076	-0.2640209040225896	0.2459452053231965	-0.2719247162287424	0.4620381643127507	-2.0808376493297764	0.21273669458903569	0.030017428862240788	0.2339024422033491	-0.6363100215833271	-0.017150058550608804	0.4679730181395758	0.3226768966094333	-1.18856360545447	-0.3299138132076003	-0.5580162882440574	-0.17863015282989547	-0.2989867154937622	-0.5334339744997045	0.3301106525660398	-0.6151010926342364	-0.9262545163254592	-0.3895852112889271	0.06472049148813762	0.03685885782985121	0.0	0.6617272233951583	-0.3080275792499192	-0.37894147094607705	-0.2022899570208434	0.4505483403100721	-0.15241196632115006	-0.025268194355619226	0.02526819435561833	0.10608074583064744	-0.9801161196178398	-0.4024801599054344	-0.8565214485967418	-1.12779896735005	-1.11777934718169	-0.212293783185296	0.012656043175814702	-2.43351030233491	-0.19359463327830007	0.0	-1.1502140628454305	-1.5625752828539996	-0.914898303236546	-0.22447227511199053	-1.0680122209166427	0.12643115483744793	-1.9464931864556068	-0.8752908492541893	-1.026884092387638	-1.0154794592740677	-0.5737932668450147	0.027944336429768242	-0.9294496825067052	-1.8959627300527921	-0.7391275778226536	0.24772516237233425	-0.7703401662002545	0.1472450886936283	0.11066553398012324	0.6234191996818854	-0.19798334051771327	0.4605909011372935	-1.0342857292137673	-0.6168197435062881	0.24267340894305625	-0.2638642552617734	-0.09092027734189843	-0.20595050562898096	-1.3973010602212268	-0.16055448952695262	-0.18363767470969528	0.2803341231437697	0.0197579766090481	0.0	-0.700953087699542	0.5466932713713186	-1.2715826018183378	0.4590823590446584	-0.7896305787303444	0.31158319766991305	-0.004411793119122542	0.3693093624201982	-0.3872960171102875	-1.6502253989011797	-0.14348507560186352	-0.44049493496314174	-1.4273950243839604	0.3812293895706942	1.0141481587209773	-1.2978093235515535	-1.9472969065126835	0.023326131094412617	0.2945947699640694	0.0	-1.1248506983901445	0.3513523061025525	0.05577334243174548	-0.02408752147438875	-0.052571351502026964	0.3732482214605764	0.02408752147438875	-1.2854760969567334	0.04922980676883349	0.12108756368971907	-0.8439018306227268	0.2895165857295092	0.10614063522946092	0.4758599494549821	-0.4718492272039274	0.12334353495305272	-0.9305560529648078	-1.327983138244292	0.2023322313773672	0.4416228079947029	-1.2714555075189402	-0.10733181118910462	-0.09789300725278416	0.06541154919574499	-0.4390899408859471	-1.035443552802897	-1.280159372187133	0.16922059908868906	-0.3032723382301219	-0.19244325242588456	-0.12873746335442515	0.17338512006355433	-0.013427522078610643	-1.5551075063193929	-0.04464765670912918	-1.1956657299138211	-1.2160887551041384	-1.3664959399586944	0.02120261300977156	-0.4928850604269313	-0.9837710504718258	-0.16554533932996396	-1.1134303972118602	0.03277652344505366	-1.5967197458534272	-1.5127659205146786	-1.3298909161411494	-0.2822380408424756	0.12045586053853975	-0.5309093337970383	-0.27491604943832115	0.4625546534613001	-0.1876386040229816	0.35649069549224066	0.14188786700101907	-0.1418878670010182	0.2687594193610936	0.0	-1.4643200812393369	-1.7451094165536167	-0.4506295451350466	-1.2987963294545977	-2.7978360633408688	-0.6756310503620631	-2.701158087785469	0.15849413443056282	-1.3981439265550921	-2.8382152616078966	-0.03358838060613767	-1.226978428111079	-3.5328917936079707	-3.783264753744549	-3.0190790757229697	-1.2516905997642742	-4.644088667270378	-4.395025909968512	-3.559748114072164	-3.6397099162740254	-2.5414059322768594	-5.169052288538428	-2.8669302001136985	0.03648866349028257	-4.297561994019231	-0.5333005840669864	-3.8651408445973736	-3.0987046393001743	-4.5236302157030615	-0.5345464515566071	-0.05279783359658197	-4.251320563575721	-2.012488300156063	-4.798438960810588	-3.0490420776008684	-2.8509583536559786	-3.4355069560748195	-0.0201746078996834	-2.7229358477508097	-3.878537480296529	-4.339773994779653	-0.036488663490283464	-5.040128759318874	-3.084384919848308	-2.7792838629426115	-4.944238137083407	-3.3524170660923924	-4.416215274079582	-0.5845873959225028	-0.7630278755225772	0.1464504263924331	-0.17600671519462094	-0.5575450284669738	0.029556288802187858	-0.14144602695476838	0.031205620382882767	0.06722041706722237	-0.031205620382882767	0.045003332273004126	-0.1200186414632407	-0.04500333227300501	-0.15570726317201178	0.027135642046405728	0.03356243061480324	-0.02713564204640484	0.09974114219959064	0.6787522866119211	0.9431067732893554	-0.4722629053207896	0.016352409417077496	0.7705538539641408	0.304269107276574	0.8754678397865092	0.4418682208661631	-0.34223284689089617	0.420070670374141	0.8339923912372901	-0.3370654375771309	0.99024832960988	0.354767422585919	0.8934706093820273	0.02514184252427309	0.6825217016016314	0.9666294203377586	0.8637065976215029	-0.0414942519413497	0.993510664566	0.2828229504769446	0.5456039635859611	-0.03133401317046758	-2.6279449994497006	-2.68479764332363	-1.8463678775283885	-2.423955284603716	-2.3880695081044685	-2.9407342698407994	-1.9672885167784984	-0.6698743691625966	0.03133401317046669	-0.7925064801785662	-1.607067584691805	-0.5234906654101312	-0.10353246715328446	-0.41512498465097103	-0.33348025987033925	-0.043048865591464036	0.043048865591464036	-0.011166718174590251	0.011166718174591141	0.12228626597906712	0.13355784342295696	0.45774174901086	0.3006716244690235	-0.0016540126553952206	-0.03623289300974975	0.037886905665144965	0.2975011433024504	0.11906001807888167	0.13099459148224035
STM4491	-0.06096056084801571	-0.04479361825653783	-0.11119367375569134	0.21694785286024754	-0.05144489717626044	-0.003807969306235393	0.1127957449042052	-0.004332848223453922	0.06612719900908813	-0.0018819334614708085	-0.06424526554761822	0.22151643241940988	0.16384778763054708	0.07647018900138303	-0.05505971379744956	-0.02141047520393257	-0.04238513160509872	0.3740300508149499	0.16396802271847832	0.2893785463081029	0.3669819751456451	0.1599549272919143	-0.023280821065477568	0.023280821065477568	-0.16869551656846934	-0.2362240446730848	-0.4728356983108446	-0.6034288816034348	0.14424536460886994	-0.10110042941801024	0.286709314313204	-0.2867093143132031	0.4864083548433458	0.3439747095731169	-0.387381324488298	0.1667565130295774	-0.06023085504371295	-0.14980251609457176	1.0684728300118636	0.7714264549054377	1.6307826749919565	0.13811533294563727	0.2326968784432273	0.0937513668792418	-0.16939585050401895	0.2187815385234569	0.07564448362477627	0.10821279232103363	0.17283510547077885	0.25488902722350737	-0.2918185449289457	-0.3969042385042752	-0.4200897902899028	-0.04965297686466919	0.015503093827443415	0.03414988303722488	0.9406748346493652	0.6570213662852051	0.6091918715388811	0.034626968845787864	-0.034626968845787864	0.040886012127427485	0.1447653041971737	0.036816420168015014	-0.005852784217752927	0.038089777293618184	-0.03223699307586258	0.15458281209134214	-2.3344990933423304	-2.639078940571731	0.20026999022819325	-2.62954276702528	-2.249991988057172	0.1323020795790084	0.10254486221807912	0.3851607518309814	0.2715719770665572	-2.4041849974380574	-2.632575454985967	-2.306382630511368	-3.4674458935871417	-1.438141656031318	-1.675226131099996	0.3219011764261817	-0.32762708781796857	-0.041892896769026855	-3.108166005081101	-0.11658963941756005	-0.013476468088599702	-0.05468698802389405	0.06816345611249286	-2.368539968162792	-2.4029633416715512	-2.129177387301903	0.052676936317771705	-2.54256241490144	-2.2621066154398743	-1.8687908595049685	-1.9659267703593493	-2.7454131798113672	-0.11676886470078696	0.4997515865196238	-2.4251109791788314	-2.6282841696682717	-2.7339640691199123	-1.7950513711064628	0.2480617367615645	-0.12984808395762926	-1.231237284429629	0.3240096259359726	-2.3939536257275886	-1.3367811136384082	-1.1897341736814564	-0.2188395168460477	0.35769608027597144	-0.09470152518550634	-2.8178808218958453	-2.109359923784969	-2.3788769783269132	0.22020084361658832	0.07895030226878498	0.06093995791257624	-0.05849551003624232	-0.13787339844830893	-0.032407433656388214	-0.04760829397094124	0.01918659635918729	-0.03170529521021681	0.04076795648080722	-0.009062661270588634	0.07648684727102495	-0.07648684727102495	-0.057968263887128835	0.01986463354622625	0.03810363034090347	0.15985828034353045	0.10426540089981896	0.08898958271269741	0.06929875591361867	0.14803732372536427	-0.21733607963898205	0.11113000249027573	0.19554707704124485	0.19103074475075488	-0.4981043396275169	-0.5252932403200852	-0.5207374446900097	-0.6482231073333677	-0.4496665320047448	-0.6193469543569989	-0.9885516377902483	-0.019601883213467453	-0.517980738632497	-0.2733165485981024	-0.26485190191039365	0.042277020621622974	0.22257488128877245	-0.16806436530652835	-0.6190261743149037	0.2156043401081336	-0.14436296491243894	-0.1187163145231036	-0.0220243718691826	0.06944531956116863	-0.06944531956116773	-0.15718820219373253	-0.2022328885126008	-0.417053098708303	-0.31471520685499765	0.2884872612412819	0.18755212448948466	0.2297112172646161	-0.2297112172646157	0.04152524259420432	-0.04152524259420432	-0.04085819044694272	0.10459600523430712	-0.05389999833328574	-0.08042494853161841	0.07307040058588754	0.20013079890834806	0.07966334705121625	0.2861984378663367	0.16670732485443107	0.12836779383664432	-0.2985915445189331	-0.10024851818895453	-0.4447786459334305	-0.3310959650948133	-0.35504422464438345	-0.4390789001529525	0.16661403525957666	0.6758083931514163	0.15453939788248405	0.2493921543358635	0.2609167384133464	0.3287081371718497	0.04558243592016531	-0.18018478619083653	0.13460235027067036	0.07210238727865638	-0.007202086843389743	0.02187915285880316	0.1145557341528418	0.12510741412240112	-0.2439036800585459	-0.014579439511249959	-0.024263974012165512	-0.012450795983428796	0.23004449186892284	0.0510814516373248	-0.28485712399603536	0.022346466911662862	-0.06309843307684028	0.0015439317339946967	0.11746907512466274	0.5402039683164759	0.2769695797424596	-0.14745388103406398	0.3062474467609757	-0.12253214826672475	0.3611748710298324	0.08276424887534263	0.5249146626609118	0.0009050620114869901	-0.0009050620114869901	-0.07250752786252246	0.07250752786252335	-0.0483679971753439	-0.09439195124710233	-0.0005441103263201796	-0.10824816978406472	0.10879228011038222	-0.35588435481295644	-0.4650691101902211	-0.3698885383402031	0.10394391095140776	-0.10394391095140776	1.6519117057014476	1.1278018522784528	1.0341662861045469	-0.5876718761822834	-0.7176283211242769	-0.3613976961789636	-0.3991400315065805	-0.3888885336750239	-0.8396334514928485	-0.8312199512593237	-0.15376101538928655	-0.7391894826264762	-0.6949923031401708	-0.6917912588937485	-0.4728953668238916	-0.6383012188439405	0.0	-0.5574110766857538	-0.6036196166852097	-0.22371285709166425	-0.646306157361229	-0.7809899391096379	-0.42718830482146863	-0.6445434774819834	-1.217114650506975	0.33321696153925995	-0.08546120071277041	0.20078887748715069	-0.05767034777847613	0.3994240797863666	0.2901153401287475	0.3010457907527746	-0.6720137765273284	-0.5224264365215792	-0.5863883835635173	-0.10105871179608884	-0.17095002653260938	-0.2754209659776992	0.02494069985860925	-0.7076613257114994	-0.2656027647070465	-0.6221836224433144	0.14390928324731345	-1.2479226086367934	0.0	0.4683507527004389	-0.1916158000793988	-0.06128727322763439	0.016556406382612462	-0.01901603493478721	-0.3457550796648814	0.03108019281104824	-0.031080192811049127	-0.04441065771946917	-0.7282579672033558	-0.4453000206355897	-0.6372879556775777	-0.5877849725061512	-0.5388462228826247	-1.6159424000146716	-0.4122827170633237	-1.6919720806189311	-0.42940003801327103	0.0	-0.750625396651956	-0.9283669540342679	-0.5075498068087567	0.07154141481349985	-0.5736078855396487	-0.1077934519082806	-0.8822814194657207	-0.417279560312716	-0.8488683677718418	-0.8932088756933272	-0.7144323757373501	-0.2569308531737695	-1.0630914185884892	-0.9444477931603849	-0.6016082329423007	-0.05051639391287921	-0.2572464137354462	0.3618291655294748	0.3617203858881064	0.8090964187697045	0.08354364925038649	0.5235434022057035	-0.18958531711145188	-0.2393434142299764	0.3042771668729136	-0.6767167891899808	0.04743656875056247	-0.03632461461610959	-0.9925671117583772	0.3036828036354997	0.5518374154233481	0.4145690610492228	-1.1570086157009465	0.0	-0.2523370488247574	0.6462096528654602	-0.051032123084040926	0.4215220792198036	1.048565122886478	0.4832445446815168	0.3701810463906474	0.6098100421749209	-0.11822363455613873	-0.4494511284577607	0.35425035908889146	0.02517544363660917	-0.2791748743600211	0.5239153620389487	0.7026829451637555	-0.4308640717378172	-1.179436776342321	0.08211514213533455	0.1402012880804282	0.0	-0.33399794997962484	-0.5621040934804231	0.060775395136704276	-0.09207224587789133	-0.10787615304106167	-0.3666366653257507	0.09207224587789042	-1.2210803781553423	0.13283167688863262	0.014716239126168597	-0.9489821809120721	-0.10998567268240134	0.10377124024740604	0.04194700386740369	-0.4246426399504504	0.05526546032417557	-0.7970320202472179	-1.0520778481900654	0.12671671512804572	0.007198128443683949	-0.9704187365304842	0.03451171963383804	0.1337417774008376	0.0281882901992363	-0.16537690268320482	-0.8729833359435748	-0.7303150998686583	0.08536528169524082	0.06075771392239384	-0.02850171404553858	0.038248348899397655	0.06251639685610755	-0.11579352077090288	-1.330572443230527	-0.10076474575550344	-1.38736054557151	-1.281651752385952	-1.192554640470698	-0.13939405683552852	-0.4324380797588754	-1.1676954297437376	-0.18678062904229709	-1.047772973568188	-0.16779714869079232	-1.3499774587291515	-1.3139871178730944	-1.2091363221943627	-0.07541637659445044	-0.06491862961322781	-0.3466669413458119	-0.2125133376423438	0.3313354565044868	-0.11882211886214213	-0.02110635116448023	0.2481713838683665	-0.2481713838683665	0.1056729850178213	0.0	-0.8613154922185142	-1.3685051391687626	0.01414112044214999	-1.846858820315216	-2.2774848307216202	-0.8544112584678203	-2.585976470828492	0.3765238423703233	-1.4439657939149138	-2.8225029499119625	-0.2534542182052659	-1.5200034752226763	-2.6564743050721864	-2.7312450799187147	-2.4839725855538703	-1.2023895598629348	-4.120187594741063	-3.7944328791873216	0.6451307986510892	-0.3071624085128981	-0.9127008056112204	-1.9455791522705042	0.5103585076709862	0.05633959689135092	-3.0037686560918324	0.3439351178827801	-3.4582287649137804	-1.2095766704757862	-3.4599457177634907	0.41808096902378095	0.33456151254583144	-3.8375986424794437	-0.6827476686355789	-1.3657130196378822	-0.4605927608494174	0.3260161488277973	-0.14050604511661202	0.3070510028235285	-0.959083118881808	-0.2700213936677818	-3.865949544816338	-0.056339596891350034	-0.9709290573982416	-1.4196284017126386	-1.3130239230842928	-0.8254301555369299	0.7255717247635882	-4.2046287377345735	0.5861933568955067	0.5029022471454949	-0.13327727660630018	0.1880880396836302	0.5944336523295286	-0.0548107630773309	0.3960877180884186	0.06964094567099632	0.21802600359238333	-0.06964094567099632	-0.01765462717456323	0.0008356406243468227	0.017654627174562343	0.0166484293482343	0.01051770964726817	0.02305433640107779	-0.010517709647267282	0.006435822692414384	0.6861465521268526	0.4064339016627505	0.27190774033265264	-0.0035731426465615	0.6881529293611033	0.34378035620284386	0.9911112652308064	0.2909059246909411	0.2703666546654775	0.43985782950677343	0.5124454101558182	0.33115469859905744	1.0334849341247088	0.5371412947113683	0.5007962777803225	0.009516827135928274	0.7444824432815711	1.0457691967593936	1.0799150110287978	-0.005943684489366774	0.9724516492477041	0.2763232930999964	0.2693658992166563	0.05913866611213159	-3.1367399518464465	-3.1054850484755887	-2.104136820584888	-2.443893675652731	-2.08502547951763	-2.3756104011270462	-1.569766145228458	-1.1133222839115129	-0.05913866611213159	-0.9574389314617102	-2.033738792357373	-0.4120807089390793	0.12646284033289668	0.11371775457593535	-0.3126750990453129	0.03190897833697548	-0.031908978336974585	0.01151512719190162	-0.011515127191900731	-0.0744218941327226	-0.03617010761239658	0.008810147313362826	-0.06842692767036772	0.06705756681435204	0.09210780460922853	-0.15916537142358056	-0.4637298874856759	-0.19067750058285604	-0.06348224045799089
STM3744	-0.06763440306839462	-0.13515228389701228	0.09351427748890284	0.10927240947650674	-0.0089479308447169	-0.035039249083242296	0.03068761622140581	0.0773974072231649	0.05333273343877831	-0.023937046978615758	-0.02939568646016255	0.09690890869215264	0.249485949284467	-0.02741694885953816	0.0068664365448727355	0.020550512314666317	0.6920069574505918	0.6294150234981021	0.626062338344914	0.5052289295279548	0.8833616708144048	1.0325743836401902	-0.07034569555076065	0.07034569555076065	0.34699282336092097	0.3072601702877611	0.7688959271436095	0.9164089311785436	1.6299843599964232	1.407606318930548	0.15535973943565828	-0.1553597394356574	-0.11778673809019492	-0.03622139215278075	-1.302604691099572	-0.5864142072643874	-0.6054021416671835	-0.5161048800163961	0.08801347406361337	-0.03950853042396663	0.6050372135266366	-0.6225675441381515	-0.6131251127388726	0.033878727908725814	0.02002520036952049	-0.10150306934848796	-0.05390392827824453	0.2521641545801394	-0.01446065798395857	0.00024102710119677798	-0.6930902602283844	-0.6978096282881223	-0.4821938181082937	-0.054255625336648634	-0.15974431247444887	0.2139999378110975	1.0136278484972543	0.310095294499372	0.31819928937873154	0.2728217926022793	-0.2728217926022793	0.246465221035602	0.12272285799490312	-0.028613660670533395	-0.10214857840955728	-0.014962444001701769	0.11711102241125905	0.3366043983620361	-0.7454747958363104	-0.9319850994042432	0.023523089575040682	-1.0527755288544052	-0.46910951130888895	-0.26388548934649325	0.453721823224476	0.25424472924621	-0.10702248207106102	-0.6169624340211309	-0.9392390330828632	-0.7892032340923016	-2.2882056535198925	0.19448545110640847	-0.01233359658436495	0.2889940696865461	0.6945910035776155	0.4074623257567085	-1.5284194891858205	0.8439436418244181	0.3082161718701393	-0.5345992216329813	0.2263830497628394	-1.27180145007745	-1.1601131420979396	-0.8714464255855736	0.07052995803104968	-0.6835788088221255	-1.0044933151349245	-0.6392113437351297	-0.5827336919868475	-1.133889583755022	0.5201173171402411	-0.06933072316430168	-0.6449608637344104	-0.8974749586141284	-1.2202207519905546	-0.26264205989954803	-0.34675208516743883	0.10392214269181554	0.10109355417156164	-0.06614358119048891	-1.500050116932722	-0.0780480078813861	0.20192428735126988	-0.5090824239692902	-0.17158568081449932	0.4474928272371308	-1.9459068838503355	-0.8985032024892554	-1.2693752499200937	-0.05806462155574633	-0.4076212221102624	-0.5899421748336247	-0.6932318182285561	-0.7772250624019437	0.1463699518232584	-0.04810556215891637	-0.06100400856931465	-0.0338774378421931	0.08797236194921343	-0.054094924107020326	-0.1381440503319631	0.13814405033196395	0.010142811143307284	0.11233004745624252	-0.1224728585995507	-0.1328217187647276	-0.16816135381736075	-0.21749078414923406	-0.09366734624152516	0.33188327479281376	-0.2382159285512904	-0.11927631260169758	0.6790141056409161	0.2662334458631124	0.40309979247316097	0.15869539952667022	-0.18286162562536745	0.057471886795917186	0.2781390033677473	-2.2284777533553903	-2.3089187256034167	-0.6384387820133695	-0.12567141384505653	0.027224776361490118	-0.03895570902836898	0.11364970829732535	-0.07469399926895548	-0.6589488248651438	0.031529729656947225	0.04448719969855208	-0.14080274587194452	-1.9942521559003428	-2.1138464965172292	-0.008342068104921552	0.008342068104921552	-2.046591248552004	-2.226557856060841	-0.2408138210540578	-0.06955552548744226	-1.0926688814670733	-1.3087368394229941	0.04775384518244952	-0.04775384518244952	-0.020472658593750026	0.020472658593750026	0.19982430383813726	0.0875916273064421	0.10756132896784544	0.013394271712529715	0.4830235526882127	0.00986431593576942	0.026214693310898873	0.5317587098730527	0.6078499461205062	0.4658516088885776	0.15536823668337973	0.042207899046431414	-0.01876832462630773	0.3837321635850337	0.3464463110370275	0.19736995109802447	0.3590220021030728	0.27031102985268696	0.0388224314848955	0.7099259889866554	0.5144123783354989	0.6891208071861055	-0.03519289456665842	-0.10369146866015376	0.13888436322681394	0.5596207097472297	0.4000494280104112	0.4166515061503073	0.6051367324760335	0.1947626330407184	0.09196985910441756	0.35376527012350323	0.09616956300128264	0.4472273551182626	0.7275253374914197	0.13254498808406456	-0.015110575191607191	-0.057382447335062814	-0.14278767569643147	0.1034113117269655	0.379252202089706	0.6858354639265558	0.5495490420743314	-0.13738018570565647	0.4512634929614645	-0.17347309288476342	0.5784692242160778	-0.02602131366667759	0.8282609143916702	-0.057934934463190764	0.057934934463189876	0.03841615849420155	-0.03841615849420155	0.011582235589184364	0.09039931135426203	0.014314326144785559	0.01689037725200926	-0.031204703396795708	-0.1678548191985505	-0.12117594983249713	0.003865083057106311	-0.5003659206543727	0.5003659206543727	2.444136162290164	0.9420481048670658	0.9822352172622916	-1.1545667519927385	-2.2266318786436834	-1.554476863177098	-0.4250958640472701	-0.9808849414640068	-1.83754713780386	-1.4695540359282266	-0.9739171836785648	-1.957191778179244	-1.7132419403332555	-1.3908885962205408	-1.2849464699096729	-1.5029292977372035	0.0	-0.7301663698710383	-1.0272021977643275	-1.0563187642850471	-1.3787942001733595	-1.2346670637126396	-0.9076419809329614	0.3531300989901505	-2.250008328712042	0.5152910020932948	-0.3447697402723957	0.5646377745041526	-1.030729871602988	0.3676360484458723	0.1811660582392189	0.514176897621379	-0.5476187434099078	-1.2634260131719213	-2.0146880900747943	-0.27956099998786765	-0.6146446964985595	0.5508631218608953	-1.1305734303132755	-1.7690376976786206	0.1169773155769338	-1.2396603403488011	-0.3948536632686386	-1.3123485173826561	0.0	0.6442581207337454	-0.5823095994105899	-0.7203422750794211	-0.20064751535467007	-0.14515828786086704	-0.3707515874462821	0.09938383102300197	-0.09938383102300108	0.14554554858629398	-1.2239006208078376	-0.8057800978375189	-1.0870383936457282	-0.3873420009753685	-1.6082018935342381	-1.862529523353559	-1.74794947870215	-2.902192800082293	-0.8706443652048891	0.0	-1.6801327079886708	-2.336098257446591	-0.6019310161765219	-0.1422596062281576	-0.8861802853643184	-0.5143197654699954	-1.8568706629088831	-1.5716377117085718	-1.11919609514353	-1.5313005878707422	-1.784721492801717	-0.7621390367600958	-2.7628023654309786	-2.0556442332386915	0.04241748592613615	-0.3414681807570377	-0.5172134262986328	0.2348152301660233	0.2318098782835971	-0.038287132525078434	-0.3072760492457069	0.3345988756705909	0.023613138210459184	-0.9130113606435161	-0.2730490493301936	-0.2705099114218559	-0.3993998364338518	-0.8204429081497366	-1.6183587918775322	-0.5519552584799969	-0.05492881970870744	0.5633182295929942	-2.152569509214371	0.0	-0.5161883189035024	0.10240041736461868	-0.21520915147802105	-0.4815610718074526	-0.3309834227921824	0.7576534822684059	0.426553845245623	0.3750388154506261	-0.8587332594895329	-1.3326129188685147	-0.1931213384161872	-1.2305058517902676	-2.729854538555992	-0.388166611801128	-0.31190113267079234	-1.264521696183599	-1.8947700743528584	-0.04742229854332791	0.7363911651747229	0.0	-1.0459104914354915	-0.33362571796409224	0.021472781227611648	-0.024439344707227303	-0.06461717772682453	-0.18473445554591628	0.0244393447072282	-1.1305085593077555	-0.13565589037269454	0.0909280064439244	-0.7947341831505774	0.1682236491877438	0.4777250849496628	-0.1475037036560023	-0.3202539444079182	0.28222628548513384	-0.29460331515458194	-1.1998270063020282	0.36754790614453103	0.11997984000849635	-1.0891897440019551	-0.07555407765957423	-0.3475231742438156	0.14042817699797538	-0.2796381269020385	-0.707536375744672	-0.4689308006962092	0.5156416909119725	-0.183597577972094	0.1778742407202918	-0.019252900754447744	0.08499637337012711	-0.09722074322476626	-0.9469191023422096	-0.06574347261567848	-0.7475774554965833	-0.7099514679255431	-0.625045979995698	-0.03500122167051334	-0.2161379174146489	-0.7687409072967872	-0.1723299200712045	-0.4798470293342669	0.04341028355818111	-1.302466285731766	-0.5187786034714623	-1.0456684657019588	0.2627492698199569	0.07922464761433813	-0.16543574494675714	-0.2595297229588347	0.4904908556185061	-0.2309611326596724	0.4717970711043194	0.2688052004689103	-0.2688052004689112	0.5156917405125139	0.0	-1.4175234993367951	-1.8142701162728856	-0.3353360969785637	-1.4834363661720555	-2.5722867282074096	-1.0136156058952202	-2.9033391688584462	0.011700864298274105	-1.5224344296607573	-3.2935166160643923	-0.22676515689698465	-1.1189579480959244	-3.8348742113540473	-4.611800440064113	-3.529795116059525	-1.6696411736782617	-4.836473468998407	-5.025640823572796	-0.8422068474596713	-2.6766713489242866	-2.292233406183643	-4.9096648147622215	-0.6222956162718596	0.04845520514605184	-4.584305964216104	-0.3133921182006825	-3.9890503175780014	-2.5031590641573063	-4.3926671740981	-0.2987569501115769	-0.20706016296884755	-4.6715661596501015	-1.903101410631192	-5.255919370388699	-2.6167174965452418	-0.5227633818264694	-3.2064715057124964	-0.08709685077625727	-2.3919493280700608	-3.2935417705246066	-4.792301962230758	-0.04845520514605274	-4.896270338671843	-2.696626243892612	-2.480359850732724	-4.430501144738626	-0.638477923789111	-4.5963801254876655	-0.533670653888171	-0.6175049113880284	-0.024026612229267386	-0.005199231939019279	-0.8201675505671708	0.029225844168284887	0.30687453429832523	0.1854763763983396	0.3725513344541662	-0.1854763763983396	0.1396282932676476	-0.34421103114717866	-0.1396282932676476	-0.1547180724380075	0.07234169369988841	-0.2723581053386885	-0.07234169369988841	0.0055567123606312645	-0.6781503665657125	-1.4453674289877467	-0.5313288749237923	-0.04570838906410302	-0.8378332611033823	0.07412488355282587	-0.6798735674603691	0.06907336602297852	-0.6178099603819307	0.28469600222888136	-1.5633595629245418	-0.3980191926531038	-0.00820931238524647	0.3335346880942218	-1.4881945067333016	-0.002813243451869063	-0.7303609408110141	-0.7780410086347479	-0.2704608347862756	0.04852163251597474	-0.7843710308691181	0.1512652671954271	0.08666369148156594	0.2745803842096324	-1.4774370867348567	-1.889699815718316	-2.130460332568969	-2.4319795899060024	-1.5579971948021385	-2.2808129688429446	-1.0719225853870933	0.2374522040395597	-0.2745803842096328	0.17446337327816508	-2.1944372846776616	-1.2651506524015559	-1.1114063248737631	-0.7303550017021934	-1.0406719129526438	-0.02515010201247847	0.025150102012477586	-0.04061109084842585	0.04061109084842585	0.1029521567201197	-0.03243191524076393	-0.03720534177220092	-0.045751717712918534	0.1398828611055336	-0.09657012941786293	-0.04331273168767158	-0.4383391085843149	0.046775745899785726	0.15870544807166542
STM3513	-0.16789724617061452	-0.06698074613808558	0.14242195135167626	0.09245604095702477	0.4744362315989426	0.3534774186757552	0.0932770883189482	0.4539127005183428	0.13346628598791901	0.018583866359192847	-0.15205015234711272	-0.7079990715349709	-0.5677261112634806	0.0373062410137841	-0.17346493937851548	0.13615869836472785	0.6924621510996278	0.6022475100619182	0.6945908475753804	0.12839600106494053	0.4365512253998549	0.4706187854028716	-0.02433925933816905	0.024339259338169945	0.3868346596542427	0.3771431607293669	2.3589988465322485	2.395908156888023	2.7568148179495537	2.6499364609209977	-0.2851461276080416	0.2851461276080416	-2.8949427774408067	-1.9830525648895159	-2.623360497870224	-2.164099218844393	-2.2386178653603146	-2.304731693879817	-1.5905794437427394	-1.6409432046257617	-0.6676640070423536	-2.2554342662907008	-2.096993379694469	0.11499020321587228	-0.19253479923251504	-2.2737157858727945	0.0775445960166401	0.16084909674309775	-0.15464789888604447	-0.15801963688967646	-0.9060357529535344	-0.8648725423943056	-0.5301755295781829	-0.13325383752522946	0.08658085220976819	0.04667298531546038	-1.6139084729368012	-2.325052128831085	-2.051447211857472	-0.2346858878375357	0.2346858878375357	0.8440392133493884	0.5467552298625229	-0.055806479399882036	-0.09828047781138773	0.01608312213340923	0.08219735567798025	0.4063599811506382	-0.6781256694000986	-0.5371530636088444	2.4195538486688117	-1.023087106519276	-0.7570308443257119	3.5531208806659715	0.7915491226710545	-0.15703959936792966	0.8522858176421773	-0.5995005008276229	-0.4359593058240527	-0.7974372158136722	0.14150100068036053	-1.2414998950988645	0.6237297905205006	0.32807054983223605	-0.4315858089111185	2.1396548560698214	-0.4598741777746325	-0.5865360021518969	0.07527711914457047	0.3194580482443321	-0.3947351673889008	-0.5234723533429726	0.006031146072797533	0.11259455060854152	0.4568462196070362	-0.16940560767570112	-0.8352183510074735	0.07971021279024271	-1.0173086160923388	-1.0605144227899128	0.07697494164986729	-0.1219121032591648	-0.4881643836236744	-0.5266140593222364	-0.962351767177866	-0.698398174815348	1.2539877514540168	-0.1260803446309513	0.00908732690606584	-0.12600941031919802	-0.401292637639668	-0.5056963637891885	1.5464393846163391	0.09876794506199003	0.5624031882729765	-0.025791114709642567	-0.2402535416157532	-0.2837495423342116	-0.049127654806728316	1.7800780960895963	0.38896613439322536	1.0696597389045783	0.8861923231120428	0.9449239090139449	0.18138695205608268	0.015576737834187782	-0.07408628489009761	0.048080252336362594	0.013958234124939128	-0.062038486461300835	-0.15353186731973345	0.15353186731973345	0.09358288222880252	-0.0018997433965886046	-0.09168313883221213	0.33374922734607004	0.3788568276608055	0.3960264825965485	-0.0723126480939773	0.3293486679636017	-0.257036019869624	0.22139632006775312	0.5972391671012294	0.1964302571859884	-0.8202967081593426	-0.8498795882936871	-0.8444497727030438	-0.922569498481093	-0.2457440033897797	-1.2049898472775564	0.5770376765561567	-0.23252995387563136	0.06570965389026018	-0.4329305924795284	-0.4332568669439478	0.4232863586274656	0.0099705083164805	-0.02640551660210733	-1.0553102051109091	0.7107366176721799	0.374748524267952	1.4105475758538182	1.6391367060241278	0.19622941993433066	-0.1962294199343297	1.5250904431389616	1.5706013072266425	1.1026924292519755	1.0876788645102389	0.8776531895272521	1.6089330285049268	-0.2069984272342497	0.2069984272342497	0.11600523884344582	-0.11600523884344673	-0.1983500591808669	-0.07509403556526273	-0.057762395998917526	-0.035823233339271184	-1.2961093827267924	-0.3862181653582848	-0.3962730030073818	-0.3128419635733364	-0.2142053737592801	-0.1607773504379324	-1.1531279704648458	-1.132861099185651	-1.1427560032204966	-0.24336206787198744	-0.10930831716777424	0.0817579229610148	0.3244156823474977	0.4671975378939246	0.05510674271959104	-0.2519966793342059	0.45580519729389296	0.4077634548784559	-0.2501965570573832	0.6726712921525104	-0.4224747350951264	0.4649371979136321	0.4936176176160778	0.7012191554224954	0.3846129778757961	1.2273837262855691	-0.9810815091032644	-1.4367386682209249	-0.7644861680224091	0.5171929737031409	0.5690844527357672	-0.6617200675461179	-0.7718167582836504	-0.6210177685149798	-0.8345982519463506	-0.11869951841147584	-1.160334570053867	0.3833038932862731	-1.1623234673687253	-0.6063659577705893	-1.0127467531307226	-0.7601905311330109	-0.6496786083921151	-0.909856230307601	-1.4971826860398418	-0.044818101611968864	0.044818101611968864	-0.06283116233988563	0.06283116233988563	-0.6401907211897893	-0.9012123815423818	0.17362703973035787	-0.2087542833190814	0.035127243588723545	-0.3507122845323156	-0.36361685159900015	-0.5693434558825099	-0.17973043379259504	0.17973043379259504	1.4739220442675791	1.5589210845979664	0.6205161257189915	-1.5295941083867801	-1.4659594594869825	-2.375528876005484	-2.177580849022517	-1.491252885280522	-2.4659638823467454	-1.8857216606793707	-0.6209609464862949	-0.3673373704501613	-2.2020682499368247	-2.057369732407488	-2.236004476512255	-0.5693271119382901	0.0	-0.9772161093879824	-1.4071026674713023	-1.8773282430698348	-2.212250889426131	-1.5955988034991195	-1.211235213931641	0.022652274281681702	-1.4030689063786437	0.8578962776708448	-0.6651145078253764	1.088886092723247	0.6436213051373656	0.1569584639382171	0.1182130379823496	0.9607207987248084	-1.561940051724389	0.17545709723805292	-1.1437396345823334	-0.12768929854639044	0.7413306667156476	-0.4991195909934687	-0.1438459551722424	-0.31151426599147136	-1.494106970548618	-0.01406345781909124	0.014015632020269564	-0.9703657639926676	0.0	0.4127187299069783	0.1588057422421132	0.3920075574867568	0.8442277686676753	-0.9780388219183838	0.3619693640297008	0.04378409392465965	-0.04378409392465965	0.7077114277650969	-2.141463257112397	-0.9961399694890662	-2.414643682801756	-2.339559889137869	-1.0553165036239571	-1.8621493412110297	-1.104083233575337	-2.3972161236298395	-1.532677103246452	0.0	-1.201693414729272	-1.1021198496144995	-2.3299713967464917	-0.695312050539779	-2.2093872614392756	-1.163218646138488	-0.923093807012088	-0.24070025085004776	-2.1855024793213547	-1.9460257359211068	-0.8382667559485064	-1.1668730341108855	-1.1779525054785536	-1.0106679539277843	-1.3495091004146964	-0.7466916558509293	-2.083677733424298	-0.8886037489487855	-0.8684255737683912	-0.06933425905795243	-0.08995303813329425	-0.8593755232930409	-0.9432294165989736	-0.4034867232842085	-0.7559572727043173	0.2562200956476213	-0.6177387498023634	0.2547708040490626	-0.8661110826752036	0.3862430846008715	1.2919553624847468	-0.019683978868593854	-1.2294883738990772	0.0	-0.2155116774999808	-0.5212264574208954	-1.8029077573863648	0.5706068414032899	0.4285864380724345	-1.1101265095217077	-1.1133994056803926	-0.8339649314718773	0.200860196010928	-1.1927675653884888	-1.0675067587363165	-0.11715578906711956	-0.7941209784675829	-0.03755598855987774	0.3292163948573501	0.4620199883194482	-0.8971987015180671	0.583976295882672	-0.6706443872818708	0.0	-0.8933534143816866	-0.20177005034193307	-0.04306950919028018	-0.05212221848294707	-0.12710027496606455	-0.1186285623735932	0.05212221848294707	-1.1653099689488302	0.05210185960227154	0.09965508886708553	-1.3143860264345864	-0.0268869086987582	-0.22207959925124854	-0.6997487205126403	-0.7738064553273789	0.024712073053525963	-0.9558581785624174	-1.1519089085176502	0.02215647948303712	-0.7337003779029594	-0.6723785746310966	0.02717618313643833	0.17135720336152094	-0.2635951370417935	-0.2310939351937531	-1.0395979200486771	-1.0443642757966414	-0.0917572330511378	-0.0999443633047683	-0.10438153509088456	-0.3890980979848305	0.3592335408109788	0.048439516441239235	-1.3398403671330223	0.02986455717385184	-1.5685178966124889	-1.2404138075181352	-1.5188195024700848	-0.4193681945889472	0.0743121719528359	-1.5373679073564643	-0.11296257196934788	-1.4120335014951104	-0.1945637195470793	-1.6284609233868683	-1.1333733435227806	-1.8736925716991348	-0.2611755048022726	-0.36006288759664873	-0.19196971712337074	-0.3917940079838065	0.3812711404263505	0.010522867557456015	1.926945270532528	1.5375406152548938	-1.5375406152548938	2.5436019055974413	0.0	-0.4679229337973441	-0.6465884467848104	-0.06708925106849506	-0.6629085898508595	-0.604245120861199	-0.5931404091008616	-0.8335733749807552	0.19225601621436986	-0.7041188094515034	-1.028099476749528	-0.27920175623174703	-0.6235501565162958	-0.6585209215002168	-1.0434608892241712	-1.0929156015891577	-0.4876813160914813	-1.4885900918733048	-1.4207991804782183	-0.5590139984317894	-0.5140078184441985	-0.92014444482431	-1.9792023061073185	-0.6866215008522527	-0.4252593784763357	-1.2302414960933892	1.3051671108609346	-1.5247012346823356	0.3871877603617868	-1.7020361538998787	1.2189102769879678	0.04424712374508477	-1.168679933789397	0.2659408567136614	-1.4942582213994997	-0.3704724761172709	-0.7837485083609748	-1.9949265394136684	-0.03429178249299358	-0.8092762993734213	-2.035606301792949	-1.783206116218606	0.4252593784763352	-0.8932323354585674	-1.459272397015888	-1.1683977547381277	-0.9455445701772058	-0.22053983205751493	-1.539478476429074	0.7565698405150929	0.7271851093982562	-0.07122849527937357	0.2404645061334563	0.7704392851348976	-0.16923601085408269	0.695631269451181	0.15263843010080347	0.43461013856257397	-0.15263843010080436	0.2288985623924633	0.4468731053633457	-0.2288985623924629	0.4267555085628061	0.07024031570882716	1.1098858310513469	-0.0702403157088276	1.1981049090872895	0.9546621768067975	0.4971386121583317	1.7562117868624831	0.12478876463558207	0.9587441737876574	0.4639946815078604	-0.16868529877891136	0.9173849338505216	1.5383152966093483	1.1525430780723631	0.2452561194653078	1.4257194227447565	0.3288995352608977	1.2595162687657109	0.7055350899671016	-0.1220676008443835	1.1557202333695402	-0.06386156461356984	-0.951761327321092	-0.002721163791198577	-0.8690200528646366	0.5800155423002495	0.8659663042323285	0.03474066275598986	1.059304594825329	0.9681887462151452	-0.3943156966408932	1.1147768723004594	0.9254248158101172	1.0543311810228193	1.1394317324527576	1.3986850201488457	-0.03474066275598986	1.1532908430587905	-0.5429179871003091	-0.58304056026663	0.025530195653717055	-0.0014274944931385034	-0.08936505736919731	0.4373282776720355	-0.4373282776720364	-0.11478473355514572	0.11478473355514662	0.5139426493624661	0.07388247885018817	0.21147412768509444	0.6145190138349861	-0.121278188935392	0.06511934228265481	0.056158846652735406	-0.3763798154699432	-0.040841394413860144	0.07315850212677066
STM2859	-0.13338630708502566	-0.09011614327970197	0.14474785057014294	0.07875459979458553	0.15741149150831202	0.07673431346315951	0.2004621604491313	0.15320491929159985	0.029193829867420362	0.006053734658931553	-0.035247564526352804	1.124256068161854	1.3129253512459158	0.022000450433526275	-0.09281032014386437	0.07080986971033854	0.8625620966205041	1.3426680610640704	1.2206042183575692	0.7101498782096742	0.945042155912081	0.7969080994477502	-0.006495898600178407	0.006495898600178407	-0.3750794607699941	-0.6305705294525725	0.0947274272563572	0.4712904399333216	0.23689298562548444	-0.05166856012883425	0.21631210721771987	-0.21631210721771946	1.5585324847041022	1.159200036207518	0.5832500240363059	-0.5391884694552154	0.6893504991701818	0.3419935670677017	0.9543654268940172	0.6618778427306601	1.4016554221349669	-0.5586888682604041	-0.5889228745965784	-0.13618581882175107	0.33258910126830177	1.199225544359244	-0.1964032824465481	-0.6298751051921999	-0.5543554919893152	-0.6539455901244278	-1.4668339910478396	-1.6814288075208372	-1.2792655126329064	-0.15068472141156075	0.1395268158564118	0.01115790555514984	1.9573662858914247	1.6154852613056525	1.4691228563844163	-0.1584202058539539	0.1584202058539539	0.450704160235933	0.3424986584836001	0.11415396151505508	-0.2577059897928633	0.16609570005606145	0.09161028973680274	0.7462291884267716	-1.4619138153080289	-1.6010159052129742	-1.1956558217256499	-1.2054032984857792	-0.8603662069309927	-0.4586301819728451	0.657637488473422	0.8374786580262414	-1.1330328018536018	-0.9474481693628594	-1.4027795750366772	-0.9392866693954542	-1.54538973988325	-0.3945064089535384	-0.9830258348440056	0.2587990407193113	0.13463862176195818	0.19496560113799344	-1.8045788919413648	1.0132779958246465	-0.21996277368806894	-0.5964825323840879	0.8164453060721542	-0.598411542613273	-1.4949597521415128	-1.4800681162753038	-0.4564721446146498	-1.3219744780934954	-0.2820514913519725	-1.20818266703826	-1.73876040554948	-1.2740275949069244	-0.4938610348553567	-0.485187442133789	-1.6788526319630983	-1.5115575585263783	-1.1545410187950087	-1.7632559949986415	-0.8039885273478706	-0.05451338666430505	-0.8068155329540754	-0.659503428021305	-1.040135613867625	0.1693127186139609	-0.4891656202178965	-1.0389626187056915	-0.9061553951155354	-0.5794265338169602	-1.8342602111444741	-1.06326224408217	-1.39339077325063	-0.8972888843796749	-0.395052350042695	0.9519370674582636	1.1562450219338722	1.3214936851840142	0.2418978447926681	0.3405956912057921	0.20606010668872887	0.03976802050356376	-0.08075784034902611	0.04098981984546235	0.13086370196289998	-0.13086370196290087	0.064503338331928	-0.019678755240022383	-0.04482458309190651	-0.2330182768663116	-0.11260642367181364	0.06209832156767714	0.08087889426337869	0.029254756858348774	-0.1101336511217279	-0.06400317470799965	-0.3859365850965495	-0.23604006115692355	-0.8852834019894358	-0.4848436047165716	-0.7915993542775992	-0.5564370726512617	-0.8298934393792834	-3.3236583604227787	-2.6163360735039216	-1.4948276014559312	-0.9332548292496484	-2.757219071896814	-0.026644407963820168	-0.046300125288735394	0.07294453325255734	-1.4666297413853018	-3.2287840237631444	0.43455481670359003	0.3410368561717272	1.79369331519927	1.9593316554460438	-0.03981315423534237	0.03981315423534237	1.7077394502760983	1.680338397372955	0.4188316528746596	0.3763681974677819	1.6766037475488609	1.3551876697456984	-0.050279885687312564	0.050279885687313015	0.1173027925575676	-0.11730279255756848	0.009698556464226904	-0.0012797560592048285	0.16588668289396313	0.06503726183754033	-0.8740947442595197	0.09159191762806528	-0.09492102139035816	0.4787778876963858	0.4538134420794311	0.6043784264422039	-1.2529012558347956	-1.5129408178369208	-1.3558494824837743	0.6624604257436859	0.5268856232101529	0.5732835241693293	-0.3410386323032739	0.01997850884883601	0.2679879336252764	-0.15207374095107262	0.2911012507658626	0.13745750147742442	-0.3042054664511058	-0.02018648643634524	0.32439195288745193	0.5929045717940555	0.5273533230399803	0.4864470425085186	-0.4488161807185232	-0.03880506874287271	-1.0833680818748634	-0.6429987197761591	-0.7442002750532937	-0.5240928560687514	-0.4376376168647376	-0.14666878804033345	-0.5910248298488221	0.1731991327083029	-0.8980500239601543	-0.9420269092438532	-0.3919927082270385	0.008306775615361417	-0.2804845098797069	-0.13439406396543108	-0.5996231291287537	-0.6354459295463131	-0.654302932218557	-0.4008466463106739	-0.5739771415895363	-0.06123712221237997	0.061237122212379085	-0.3119328255910663	0.3119328255910654	-0.5836619009982247	-0.6997291670684387	0.06514868701085907	-0.1455345223554554	0.08038583534459676	-0.07129610039360745	-0.14842691837095012	-0.2392262010011663	0.3797539052453485	-0.3797539052453486	2.5294113770365527	2.808329436756652	4.640153746497546	1.1073752064160955	0.6840168976914733	-0.21916392766303616	0.3832916675050839	0.34860092708811363	0.3626137850092381	1.0506007414112957	1.0369638171436812	1.907206311849808	0.7616125918473622	-0.08218113736197052	0.5926864706609787	1.7390611930652713	0.0	0.53198936578204	0.4489022607403674	0.8448885104627624	0.6485941030224223	1.218946173398889	0.5058341056922528	-1.2083841936120576	-0.5871670752347997	-1.1687055390651793	0.2419607846012237	-0.6411593217302071	1.6856939995828597	-0.7851867352433671	-0.7668541059051646	-0.7143151896757645	-1.1631829071064683	0.4096346569445162	0.26057565487589684	-0.3322836966802898	0.07565157897570884	-0.8544787540259695	0.8230825412421305	0.4421343996036109	-0.8350999593481592	0.33675096420879136	1.4471636541799835	-0.27823105204532617	0.0	-0.6268220100129591	0.04115607663500853	0.9285396524658625	0.15406605914202665	-0.3908172934000138	0.12800711417529875	-0.343007084648729	0.343007084648729	-0.3403615214200313	0.7225169770168249	0.8239310136140081	1.067856160644116	0.34298452382922484	0.919004838505994	0.8536913660263479	1.885858229360952	0.4425447142421217	1.3975649992944992	0.0	1.35692594559854	0.6061561143362018	0.3069431202749611	0.38763051273713867	0.514060570670178	2.3914443877302016	1.3892549467993671	2.824455875576858	0.6767354760968147	0.9902746220821776	1.2827615400076875	2.0038992796052093	1.5211899409597591	2.0752631417943883	0.3198611285829118	0.39390124872881227	0.4557827540528789	0.67733983546439	1.1431668545099978	1.5872194970878404	1.0197418920497467	1.2167143759286487	-0.22355742461072747	0.8285561156024741	1.1801401674310483	1.9755214637235872	0.6829924402892571	1.4304186480704288	1.1651494694606293	1.5000584411540387	0.20331731842097067	0.4460717835944839	0.4314671508512742	0.0	1.5956955133328474	0.7802881983833051	-0.1193775719697574	2.2067429679229718	2.4337745168974743	1.0281304782126348	0.35341592864878857	0.9463066897942652	1.2506533260723698	1.1425581772495237	0.3630736308274503	1.3096097095086623	0.6223384239003109	1.6489118298316638	2.6004919503549457	-0.2256349088201515	-0.21993712854722824	0.6878188791625022	0.3309746502014068	0.0	0.2226039616715214	1.022763522106315	0.1572151661415191	0.11201229622544684	-0.16344904922721334	1.387810703616485	-0.11201229622544773	-1.2439185612870969	-0.04790930541289207	0.05365640053337994	-0.6639869202700828	0.17254277146093774	0.1329618674354318	0.059050652072001775	-0.742232895083192	0.184693940683232	-0.76834015331562	-1.2028070575173704	0.23911364057719986	-0.011237001244484013	-1.1871228984052742	-0.0835997431167419	-0.16656269979378013	-0.4472543061325691	-0.37733803791074383	-1.1301999341182736	-1.1118642152930738	0.2063601942218618	-0.14259942887757315	0.14733480385250708	0.08785196300515086	-0.14482166333887925	-0.27254021116703164	-1.8527995957877623	0.05696970033372928	-1.7049068136280896	-1.6301039151963232	-1.621612453014257	-0.3061508750654776	-0.2727577772798	-1.6791292235180872	-0.02280110698215676	-1.4613424132556831	-0.20290227054583632	-2.0068051844830457	-1.6688148695008422	-1.7207789547369154	-0.0666549648683814	-0.10049245608277513	-0.29448154369207824	-0.2306927689743432	0.08522961332526036	0.14546315564908285	0.06767490322879333	0.218294798953262	-0.218294798953262	0.19186706992687969	0.0	-0.9906301821521613	-1.2001173427920362	-0.12216815876956487	-1.1056702892494688	-1.2125102199158189	-0.7654475683234763	-1.4599079011145941	0.4721481044919722	-1.1259181363729631	-1.8108081872296804	-0.2188106794943092	-0.525464252678141	-1.6759915905832699	-1.921640574755875	-1.793176707387148	-1.33877797367912	-3.40754562122778	-2.8018892375671243	-0.16879688433840467	-1.4271677539731342	-1.2915558110735104	-1.6174454796467344	1.4372063654630711	0.16881911580740638	-2.6683606623095555	1.0232080327741435	-2.986832393636449	-0.35626798125276826	-3.4676948975035	1.3750462849417129	-0.15349981447029126	-2.5040104343480865	-0.7821488359810171	-0.3739919189537893	-1.5307575243073144	0.1914529502800741	-2.200478356210269	0.011569503708576793	-1.6222295602532095	-2.367115629886369	-2.6135864679397605	-0.16881911580740638	-2.149391446598964	-1.5696455175951565	-1.7133170831676263	-1.6886083051786789	-0.42947477842456827	-3.3931474436780484	0.4275750858566663	0.344551911007132	-0.11158809802086543	0.035929987858183576	0.11120318937491057	0.07565811016268098	0.02480695569697655	0.2899662278937276	-0.04517252764377666	-0.2899662278937285	-0.011492068222168859	-0.20966390276440008	0.011492068222167973	-0.2492714966878795	0.06450126312024329	0.5396548282503053	-0.06450126312024372	0.8176628204211509	1.3276792372294617	0.7508579569244231	1.5108474617836034	0.19100465945841136	1.4221837973987963	-0.4999308407616914	0.30938291012067154	0.22726219654375024	1.3553150936701108	-0.3273578699086932	0.6657134151329815	1.2013672371363162	0.20544506978900312	0.17353126094329596	0.9356756966287332	0.007368240907006385	1.483645332045587	-0.03881813759533825	-0.3954587996593708	-0.1983729003654182	0.12730351719208646	-0.4261875319766899	0.12008388534804793	-0.013430779076074371	-1.8265061382535583	-1.8488693544817167	-1.3558935604953977	-1.280127926192884	-1.2489881546751898	-1.1826660093095671	-0.9192139016013192	-0.5450622637533611	0.013430779076074371	-0.5543476782138264	-1.0615249136610836	-1.324204702041925	-1.4071689522285271	-1.5540579849155058	-1.2373272025506503	-0.0263927535035009	0.02639275350350001	-0.035197861814958216	0.035197861814958216	0.3089539700408785	0.1021737009812096	0.14672042766101212	0.29494540569930416	-0.04449866290724014	-0.039589233381085435	0.08408789628832736	-0.4334687430262879	0.2774492822618342	-0.046594816537448125
STM1558	-0.0371209083901034	-0.1109585484683846	0.10703220653554536	0.04104725032294532	0.2785392543640839	0.17531120537759115	0.31736450449671416	0.19004350987994734	-0.05451869340225013	0.03544896364166128	0.01906972976058929	-0.4919988701889295	-0.3594890699409268	0.17662825361305945	-0.05816203838853706	-0.1184662152245224	0.15619353540077352	0.35145281264419514	0.08367965791135124	-0.15544066338853524	-0.16692230382119133	-0.11006223447037566	-0.02715700097936757	0.02715700097936757	-0.7849255296756841	-0.6338454483275449	-0.292365985526331	-0.05969005061579846	0.20642395926682244	0.13597166146373318	0.3968834273007809	-0.3968834273007809	0.9856175792254772	0.6971577914818963	1.0597973154604683	0.9419086150060392	1.2605295178982394	1.03690954409895	2.061021103240137	1.5417246179749935	1.8725053755193743	0.8793752960743935	1.0136558528255128	-0.04341280271075565	0.07198310414084386	0.8359789555996096	-0.028570301430086875	1.4729195470422107	1.4614868992795902	1.5306146840292376	-0.12066062167781764	-0.1917889271395632	-0.15939454900992178	-0.03098009625281062	0.0968905837737184	-0.06591048752090599	-0.06490248730745574	-0.3790591351625423	-0.3819970120749901	-0.36000957524848864	0.36000957524848864	0.2346096855592883	0.3283663527799812	0.3114133392596141	0.12518950322173428	0.21190870033531173	-0.3370982035570451	0.20212461088693529	0.3668794358957919	0.1668014698004776	0.6545815492393086	0.03535716446133197	0.08580066132341369	0.8026709775220593	0.15046273776982622	0.13552531433232096	1.2157773417243152	0.1571039058792163	0.2360519061735977	0.11975520764151824	-0.519467455392062	0.585164205482013	0.2772572108007503	0.33882593152584795	-0.5120595871147682	-0.057646952418708874	-0.33320295807329714	-0.20926887871934907	-0.2793213913894115	0.1706556776610615	0.10866571372835043	0.07294234154524393	0.16441761750615091	-0.07227918590633031	0.18820251135446409	-0.20592020270906986	-0.20485602531922487	-0.14779700824550626	-0.2764760911136865	0.08730672765884195	0.19189090019986169	0.04537481059834958	0.20442670332474566	0.17573403425316236	-0.165338222429412	-0.27879982855346164	0.7446698486603736	0.3815915576917801	0.5990919385860072	0.6997301446955735	-0.11720616639621805	-0.010196020408385742	0.4285188535067608	0.8739371681859063	0.623454168410011	-0.07771554878782228	-0.19361709963655785	0.209168712485194	0.18660884967533065	0.5746749231170982	0.3006314323437897	2.094463289451353	2.0922477365869243	2.1372703715872987	0.5964906255223958	0.7345523821425486	0.5296191279290214	0.08820531667186683	-0.0003049758564808158	-0.087900340815386	-0.2058265810849571	0.2058265810849571	0.01858513748692481	-0.28428430460977605	0.26569916712285035	-0.7918534749681703	-0.271671519803836	-0.09331880703804707	0.09148601808987822	0.016629198711532126	-0.1081152168014108	0.2884071726196216	-0.0266849137659162	-0.4871133997605885	-0.8099533537331349	-0.6547727288596166	-0.7300709057634944	-0.04537650639004776	-0.5519903872080403	-0.47814180761726094	-0.2778054537005028	1.5125484921894197	1.1378891448138893	1.02760224636605	-0.07956266146162427	0.18791901353697602	-0.10835635207535076	1.4671372837814751	0.2015634461272988	0.3440158489502476	0.07908894123750265	4.561185684678242	4.7342190682923135	-0.1626701015362184	0.1626701015362184	4.851900049856248	4.699028456169481	0.4623298327105556	0.7013195691212801	2.8290078614463647	3.7134472470312674	-0.15959672306155293	0.15959672306155293	0.2509511308277261	-0.25095113082772524	-0.21187154003503128	-0.2538353007771628	-0.17769132209182906	0.0698652625649947	-0.9764150260629664	-0.3870795627072852	-0.2260283454045333	0.5657624839851181	0.7054707161391454	0.743242729576302	-0.2799420950716023	-0.3289632052446758	-0.2951511142898515	0.5410051879757996	0.5958297090117712	0.8141937977189686	0.19658216747779456	0.6550348340594994	0.30838206668256163	0.8540493357354348	1.3309656808715005	1.3932323699712352	-0.271594763241898	0.6018635024455197	-0.3302687392036203	2.1897958927911656	2.162708411570235	2.4422179171842915	-0.9447747876595334	-0.01785328498452099	-1.8997638336809453	-1.5588472380706406	-2.0601744855876207	-1.2381532846611032	-1.5393629146980152	-1.2531585464317478	-1.6783714258886735	0.015169703618553854	-2.066673308233361	-2.2402502847554104	-2.068270965135561	-0.8078325212100301	-1.0562234385233862	0.002683581365967136	-1.3687158989952484	-2.542253855651244	-1.8209893381052515	-2.0170910076115605	-2.099532368039219	0.032141489500369325	-0.032141489500369325	0.006070956360469282	-0.006070956360469282	-0.3260066389302816	-0.4454952690675773	0.1550071957893744	-0.0980400683331073	-0.056967127456267086	-0.4169629198558775	-0.3276687633224693	-0.7975092003529944	0.2494316325939614	-0.2494316325939616	1.4286186740227118	1.612849542469728	1.8933736845108518	2.3328036354646198	1.567783984958845	0.7770407184109769	0.5750503726716958	1.2474727535764705	1.2377972951727654	2.2428719781221558	1.5722057934768654	2.0834908863833417	1.9297847353262587	0.5783233328594366	1.4058760704884006	2.758010753323338	0.0	1.5862561417699197	1.8249496204488984	1.7377141988898608	1.2669027412844858	2.4645636493034746	1.4456592984402428	-0.4419255739410817	0.8310963514624596	-1.5782281269676992	1.0666592884280632	-1.3663879896223152	-0.16916994518157136	-1.4285688756273949	-1.1508070284575749	-1.3980528830431966	-1.7103244434245446	0.5916143818904267	0.6044983196890374	-0.22716656769062915	0.23826480438475794	-1.552526647967155	0.7297365733361731	0.3576627757646253	-2.1275655311280683	0.478652459810279	0.2568546462134353	-0.5050307492167745	0.0	-1.3939624929233494	0.4586383658754656	2.0453760954634763	0.1257123579708077	-0.11695385444807906	0.5619234088869529	-0.10363944297555427	0.1036394429755534	0.3870716751324483	1.977848188280188	1.3375211376309175	1.3479542963312912	-0.5379362275138568	1.7810350343171484	1.035895102565528	2.201227654023859	2.2617049781658625	2.6303775886036167	0.0	1.8650205168623504	1.8213041916085888	0.9833914604196567	0.15414875194676947	0.630560858068939	0.9135776722714968	1.5557339160014052	1.3804740378239715	1.6882411525626124	2.18110076168256	0.3949426368406801	0.5571668397028575	1.7988834115712575	1.7630068764597768	0.031854628265255425	0.4193551690500077	1.0650048529629212	2.086969267692492	2.941330262884025	1.5717225287987664	2.4129692360546726	2.9545817237314824	-0.6253712337124016	2.1946743386744525	2.7546667084465226	2.921921900707679	2.1337376439168776	3.01832968588239	2.5385189011180125	3.0357443026890154	0.8673802423684611	0.09438233457366252	1.3517539229066071	0.0	3.317943277289983	2.9044328728909306	0.04649774103684079	3.0549907825912364	2.0998080108153423	2.262636936666072	2.287878807770233	2.3699130855919983	3.116549137671544	2.977652635388836	1.5027971282872723	3.121986292071389	3.258720072714364	1.3897718481415042	1.5716766414684016	0.34765072546826925	-0.15159680791084895	1.0314544984215417	0.9370885894194734	0.0	1.1375623595980944	-0.056381155550645275	0.1193340531774174	-0.1427943456793921	-0.4888969712630269	-0.15488186414391605	0.1427943456793921	-0.7742941874452782	-0.04778239696313325	0.10089902666025452	-1.6666869538646818	-0.04175077965549257	-0.1940222683395856	-2.091922372786799	0.16823968383711385	-0.2329685648211495	-0.9602442488264292	-1.521262349697576	-0.05101278915702245	-2.180145209434129	-1.0010506776351369	-0.1951010466755303	-0.26510423529214044	0.040133795169057684	-0.3338343783142248	-1.1666689469090414	-1.6592208959560013	-0.11252390169353887	0.13595279967076654	-0.4097358084631306	-0.5962814080667034	1.2006534884040967	0.486922896792569	-0.7403594387304384	-0.6043720803373942	-0.9422819382972776	-0.7059940390840929	-0.6787188338084373	1.0731497991136285	0.2224318817687223	-0.7944085825669678	-0.7944269928599672	-0.7320559004587661	-0.6744799833733373	-1.0127801775215857	-0.6199392400405372	-0.7903271973777848	0.12235051624255087	-0.7005271852324615	-0.5004145814037724	-0.13558478825196207	-0.090495979013002	0.2260807672649632	-0.5984687088081468	-0.37498129533753	0.3749812953375304	-0.4399836679196061	0.0	0.8868723735743274	0.9329547844160864	0.9961482199999504	-0.2542438391662456	-0.23559913864259666	0.8039168559708045	-0.3988776412258721	0.2470249800713722	0.004052109292802086	-1.2335260186945316	0.4954420142262936	-0.8594886381392257	-0.5986383887815823	-1.1551824546015028	-1.1613889747249535	0.7330431266897309	-1.2344963028952285	1.6173392505144086	-1.6144885217252432	4.004200616788273	-0.7794186941918264	0.913190628803342	0.5728268838829056	0.1761998455314826	0.855105858545774	2.3111513985149346	-1.759304383055531	1.5235179549250546	-1.5754943541210782	2.5110294238876367	-1.4771185972937264	0.926928973398036	0.8802233842485672	0.9152521488492464	3.752370538092189	0.830792413479494	-0.4100795559488613	-1.4298150053297831	-0.6912285536213716	-0.1890055292908217	1.8726309285852496	-0.1761998455314835	-1.4009767121527332	-0.5315329952467911	-0.7204981818625651	-1.2766962346450017	-1.6608109136831253	-1.5649872049003704	2.9111525721588984	2.7441250699462905	0.3042973760193641	-0.1887995105916173	2.820707620925666	-0.11549786542774675	-0.06434812508195886	0.16889086496828565	-0.14498836273260451	-0.1688908649682861	0.0001603475079470229	-0.3038901969754093	-0.00016034750794791108	-0.2768515319655762	0.0738769692583876	2.4269349332420744	-0.07387696925838805	2.699081284308985	4.561002062353525	2.7943013232040035	5.546921909045828	0.0755928532328154	4.526048644260229	0.2877142673566349	1.4428372423709743	1.378068422123445	5.132947172437126	0.7283825111930184	2.9313639861244445	5.0250968877746764	1.0503761846100912	1.880489180009976	3.222810588569272	-0.1048430721790421	4.779220920428845	1.8429256374046918	1.5504342706713239	0.02925021894622715	1.6941653513851729	0.4392571087715504	1.374167852510172	0.1307606275005777	1.2339080674040397	1.3483311986838324	-0.9897666489868372	0.43939453151492497	0.9477888127764094	0.05727453154588648	1.09517624262095	1.2919820191578126	-0.1307606275005777	1.246138529455353	-0.7587204472213611	0.33592059734674784	0.5467475085476671	1.6809869868529113	1.0545041046069643	-0.1050934087734232	0.1050934087734232	-0.008841072217312451	0.008841072217311563	0.052742994363343065	0.044224375980638435	0.11596591615891685	0.2479755851134531	0.08621223687687872	0.014943445757659825	-0.10115568263453856	0.15901570175942936	0.15305375892150686	0.1990482068605539
STM1703	0.006161904542888229	-0.03708778368229782	-0.09425367954177988	0.12517955868119124	0.398315024260608	0.2605936773411486	0.22100252709992674	0.2290549566457285	0.06170948701471701	0.01403864044610348	-0.07574812746082049	0.22576336694969434	0.33176389052573985	0.043772281985909885	-0.16157435638001338	0.11780207439410262	-0.2464565040459936	-0.02537300946598453	-0.10691092147215908	-0.6134112256821496	-0.5373304656862166	-0.7590609345524184	0.15636229976973048	-0.15636229976973048	0.1820601435179272	0.2330462605355201	0.5828107219777214	0.4762306073497191	0.5510160925115786	0.5763832900449284	0.3204467353669065	-0.3204467353669074	1.270939543797064	0.7057896741946199	0.9575469989183074	0.4908701103930553	1.2238710989226609	0.7656136059520402	1.6692972606651575	1.7092035427893617	1.6098992894056274	0.6099052860620273	0.5551270038644263	-0.033439135118995544	0.11887245273886785	0.8105969641959034	-0.08543331761987227	0.5871241687007682	0.4295094683315113	0.641846376235653	0.3954732253881064	0.26635793700712584	0.05019204065531646	-0.00964543352805336	-0.25594797245652545	0.2655934059845779	1.9700758843777757	1.7148521732049715	1.4617083258462058	-0.3808789361014409	0.3808789361014409	-0.024759086652611284	-0.21108783071568515	-0.0481512019726944	0.011118912525699187	0.0068301466825975155	-0.01794905920829626	0.02385264258848263	0.013396641007385579	-0.2345066551153869	0.5123487266424172	-0.26261596819927435	0.1902852976399383	0.2296451157586481	0.31772653690600405	0.10276129060087637	-0.05612482243878647	-0.06719795634600567	-0.4556296441526091	-0.15675820455628786	-1.240915268877267	0.2897411440465052	-0.2590801332186068	0.7034644000666348	-0.6589271954814611	0.3071760158734955	-0.8807355514698934	-0.03392652134536789	0.09820564675831768	0.027775926337400225	-0.1259815730957179	-0.5145068916896212	-0.6535253053491012	-0.7719567826850708	0.10836517731662898	-0.3279780302537141	-0.5328047840652932	-1.0211480497330443	-0.3915992184711432	-0.4143871862227271	0.2970520032986954	0.8061169816946481	-0.3012708128883377	-0.3741272084469252	-0.22901208588011146	-0.4947900381332202	0.3783058744453629	0.3951131394050864	-0.40310301980182617	0.9007172898270173	-0.8040906322971129	-0.5433122938317054	-0.18012109825385814	0.020948838749147214	0.15933107031103688	-0.22102668093080247	-1.0936312142002853	-0.7209204810454508	-0.6657219573154114	-0.4097199987127561	0.00025276672004004297	1.4366703436372663	1.4874772552033466	1.5397924872633582	0.2273111928752343	0.4297658856150779	0.3592771253342049	0.007923363901936042	-0.16387528536052853	0.15595192145859293	0.037586410671030634	-0.037586410671031516	0.09209193941121008	-0.15341554528687418	0.06132360587566499	0.4125370160669997	0.6863195888687077	0.4952413583832493	0.0668935135783788	-0.02187094083734875	-0.04502257274103005	-0.18801016016010447	-0.44837296774668944	-0.2826773023228393	0.11778277163916462	-0.4014608018448276	0.2606801557570209	-0.0015883225943946755	0.23479564578912224	0.8729267696820076	2.125737237653614	1.1671034437096406	0.4888143997921377	0.9423633114678324	-0.14604073036737208	-0.11721974882072585	0.2632604791880979	1.261485221443749	0.302513836601908	0.25549688943020543	0.1570367945944766	1.9817662905171904	2.2655201222561767	0.033624979286359664	-0.03362497928635921	1.953108882603761	1.9382857227304453	0.4873832433150622	0.29048769063931656	1.8673564924788184	1.4728602554284689	0.3214240182334445	-0.3214240182334445	0.04966008961900936	-0.04966008961900936	-0.2335344929972445	-0.41688735948474864	-0.15610621814136305	-0.2983110757237739	-0.3930896651426111	-0.2477337575332541	0.011439520559195948	1.3649329535247032	1.3055202285346184	1.3379896439088004	-0.3260742742729388	-0.13262324155600602	-0.4872237671834307	0.851811135091971	0.9555912506794072	0.924060910576622	0.1781432106698322	-0.009335341721382841	-0.16512415747707546	1.148408646696609	1.6869447958099704	1.5121347925564832	0.10082128398128898	0.10710580180788387	-0.20792708578917285	1.5166866325674495	1.3167083818681231	1.4644897385851197	-0.2320205070970837	0.005557545015657972	-0.8116716114911227	-0.7115567913474905	-0.8324120464185314	-0.5143621952934385	-0.08517870245045511	-0.8206181968453055	-1.169915080301851	-0.0033118818219568524	-1.109110983964772	-1.6048873959069918	-0.5003771122741911	-0.2925694349772323	0.026150242385752698	-0.0022456631937020077	-0.3940124784461592	-0.9545744808763948	-0.014498845501873525	-0.5252423712836141	0.3257105336670616	0.028877802319533075	-0.02887780231953263	-0.07374389520700486	0.07374389520700486	-0.4444658822144216	-0.5051450515832236	0.13372435578388675	-0.2013622316813235	0.06763787589743853	-0.8579983569073284	-0.9442926669299196	-0.9448819247522708	0.27066417769087137	-0.27066417769087137	1.6107436656654095	1.0736466304885242	1.0458688126485989	0.7934775829018124	0.9529317770303828	0.1580293125263692	0.29777241696135626	0.2885681335519044	0.6405957772415496	0.4630996655906925	1.0054431573103877	1.1037460383395103	0.3131163909686689	0.3919152766813472	0.4424836627274829	0.9044026000591758	0.0	0.4698370850560929	0.07683057760678258	1.2834111213097197	0.4767652540896429	0.710678902843755	0.05363047432415025	-1.5576169548214396	0.6682463101342178	-0.9801115961198148	0.1296654294442421	-1.4137870210986407	0.5409212589697443	-0.6738007629880283	-0.5086497767113016	-1.1818706889963435	-1.4759801768655807	0.05210013686123194	-0.8356619823088502	-0.4304289464969875	0.17812370245765674	-1.2311621153714951	1.8404579221093118	-0.20651035041747434	-1.2889005822461028	-0.04689371664007158	0.5583399647906155	-0.43121693652489856	0.0	-0.4775009569936026	0.24274318878484724	1.0181571927873645	0.5741490193239853	-0.5200016755774133	0.12571554849172273	0.13520579506172226	-0.13520579506172226	0.23090911760170485	-0.1319645369290834	0.5379264994827522	-0.0792469198227832	-0.2980307355444656	0.8351422861144351	0.5129288453754293	2.7135669743607216	1.5027437663500245	1.097477190915178	0.0	0.9309258933254648	0.2670125672556032	-0.15245848802879405	0.31082505450539744	-0.16645299071510866	0.515283751242761	0.6258145932669623	1.4928179977486296	-0.2457578017043169	0.4032400268636116	-0.23321316573557385	0.03039332055783062	0.6564769948102183	0.3553972318616565	-0.24413681352619546	0.4634832695030373	0.05187873649880181	0.8268456451495227	0.9716496440490108	1.1152141331975591	1.0230220239240246	0.7785965900984202	-0.5432071536603105	0.4999221725860945	1.496275948900685	0.7783203580941294	1.0070956982121206	1.2707402059075266	0.6953012882455809	1.2506126139634466	1.2834890410321576	0.4618784304854735	0.9303689942908306	0.0	0.8446998021127091	0.8582538859852367	-0.8119480256667182	3.090442084554849	2.051398244179853	0.4586003001960997	0.6532602498642595	1.2678471960345723	1.066409827370145	0.6621165928594346	0.6019312596359851	0.8769922623507371	2.4085033696892117	1.1275644309771513	1.0200384219613348	-0.4737173841861866	-0.5958582624159616	0.1881276201565205	-0.09078820038806333	0.0	-1.0915173460431942	0.01986938414534478	-0.2966997549404464	0.0629656242327572	-0.3792550016181151	0.07540834860652179	-0.0629656242327572	-1.4783734595933753	0.16148833420419795	-0.02622161020196856	-1.4209755814351055	-0.08358598657454941	-0.4114470890325306	-0.7332757999214587	-1.2260079287437216	-0.16501669849548328	-1.297801383502431	-1.3404360646559217	-0.12273824515599775	-0.6813920707518601	-0.9993077215691129	0.009971448718067322	0.12553171642100036	-0.5943775815452934	-0.4871084529680028	-1.404887545726571	-1.3908334666964943	-0.3808878957441175	0.09983614805845242	-0.2392312939532677	-0.03812964880836045	0.17463644520238208	-0.14914126379307735	-1.1510334130412383	-0.13650679639402166	-1.039479314462827	-1.1664678041252021	-1.0355502692433811	-0.5691009456563161	-0.04255904787135202	-0.9607444757595952	-0.22566798517045594	-0.7455835112997229	-0.2670824077135645	-0.9873697816203286	-0.6181411274449311	-0.8789367125846379	0.4672394611504291	-0.2863286588385692	-0.1605240876274192	-0.15098219598125515	-0.14556589897869632	0.2965480949599524	-0.17763606527387266	0.07322660163097616	-0.07322660163097616	-0.18899308415214566	0.0	-0.15069967986343835	-0.5815906778089945	-0.12113423460878135	-0.3829153716305158	-0.6132750701517455	-0.19330176503174545	-0.5905597136430143	0.649368914216629	-0.8626786290024451	-1.0267034171044784	0.28413573922473345	-0.5192635320114309	-1.6656350599847398	-2.229174437642864	-1.5391681952121419	-0.6407689453521339	-2.495283145967772	-2.1436079251748428	-2.010419316809584	-0.4759911977582639	-1.1147262346001718	-2.8780573483947887	-1.2745831463758803	0.05384556255423334	-2.2923815051731187	1.5956429722219316	-2.2851159717542693	0.8714428695910654	-2.069438043345497	1.8603291830263669	-0.11434733027560773	-1.6995442646941417	-0.08034270014192303	-2.9611153140414137	-0.9058949710368288	-1.6072849086215093	-1.9838333978152891	-0.08115551423231082	-1.031113825287442	-1.772870502016909	-2.1381084275296587	-0.05384556255423334	-3.0539793565434685	-1.471598966113452	-1.1240641573468784	-3.0598669625965687	-1.971715996031336	-2.872649198085328	0.8418830573315419	0.7859284577916639	0.12645383398582144	0.1437326782904238	0.5377231008859291	-0.2701865122762457	-0.3008733670281805	0.15224783724127544	-0.4731728682301864	-0.15224783724127633	-0.0506522067142372	0.08403826337481357	0.0506522067142372	0.18454116549660327	0.04208367913775701	0.7027184952187033	-0.04208367913775701	0.7252754385029867	0.6444221169805067	0.5283559066474459	2.116968071122188	-0.07730865471658087	0.23149918795055546	0.1938575602742852	-0.29275790502261234	0.608209919462678	1.7270791072116194	0.12370604919362015	0.07146645837015253	1.7932763071449045	-0.7233337986871891	0.5824731690437517	0.9379185068712864	-0.010818254275725359	0.7324912570464654	-0.37019543017443546	-0.615093687186159	0.08812690899230669	-1.577575167135959	0.06321185302280785	0.5343587115920196	-0.19285518661186613	-1.3566886558584927	-1.8655906980021641	-1.3736962712567968	-0.9679519165804232	-0.6871898113520736	-1.0471082198283508	-0.55970872342772	0.4858197530715582	0.1928551866118653	0.6183397425055093	-1.2760687158376138	1.080851701552182	0.9092484853119438	0.7480289634496375	1.4027010844898302	-0.12815721264925406	0.12815721264925406	-0.0936122278185154	0.0936122278185154	0.8238741008183751	0.5711946532826229	0.8172979581218929	0.9943856962641008	0.05892778616816674	0.0459468878488396	-0.10487467401700724	0.7163276514574974	0.10979345523792093	0.3392963802876112
STM2474	-0.05350084161354562	-0.11390708262609285	0.03600439975480274	0.13140352448483572	0.29481746258357955	0.06904850646545757	0.20533385014314293	0.34316791232778954	0.07858346200622446	0.00451518298378506	-0.08309864499000952	-0.41870036163399416	-0.09202676246996244	0.06828733696985312	-0.0931508144833133	0.024863477513460186	0.2650104619806997	0.7483857995149803	0.5428190123762144	-0.3982711446427949	-0.12228738381757864	-0.1917680895631957	-0.0014469389455582515	0.0014469389455573636	-0.7401100427396708	-0.7233669651790828	-1.3612435215182799	-1.1436435332539316	-0.3901092014056511	-0.6376703775897683	0.3661282830366073	-0.3661282830366064	-0.0042605070801418074	0.7199087851674233	0.0625355849282867	0.8248622953317666	0.5604661952169661	0.4845391919623068	1.8782443707287544	1.3540610533227926	1.1976595628572728	0.9752294879108564	0.8942534685029027	0.15580936720991634	-0.15205119226731378	0.5682288369044106	-0.003758174942602999	1.33401317469054	1.0512991558225881	1.2478614219314108	-0.9443435889975929	-0.8635785464566794	-0.4399825613902353	-0.10616053142831204	-0.04872477624024096	0.15488530766855213	-0.5401162104812807	-0.7739387152395283	-0.4869194851806604	-0.5829145966868721	0.5829145966868712	0.13603494119996815	0.01353633257175435	-0.11618571262708065	0.1243404539225077	0.12000792276537098	-0.2443483766878796	-0.7349096845554075	-1.5913529204169934	-1.4812812129067416	1.0458419619690351	-1.9624322462170456	-1.5197293874627669	0.9486792979219816	-0.9950831481875068	-0.4263298576900891	1.11057347257423	-1.5705741276216094	-1.5389978983174657	-1.6722952628249996	-2.2207487278653963	1.3625217014403948	0.9160038002968928	-0.10312668816527504	-0.6603463524624629	-0.8887154311819779	-1.9424380915090071	-1.693957895497419	-0.6430315884300946	0.5679852532411953	0.07504633518889836	-1.5068865419522195	-0.8986628636494833	-0.8958476141407279	0.037944651536653495	-1.4861270819993249	-1.755272443889233	-0.9694908366508916	-1.8500707595538064	-1.7535535016926214	0.07450823657660344	-0.40606829807512623	-1.181147513499376	-1.3681660485895977	-1.8163491221948438	-1.2579154523126892	1.3099630910382354	0.07633773864346692	1.0801023056669257	0.7959593513127343	-1.775850239457088	0.1803561287320337	0.8419452965679088	1.2065498333990092	0.6660290712934085	-0.4123589877515945	-1.1199989297013555	-1.3232815984602135	-1.2381313882251823	1.3235840680094366	0.6564247395140876	2.7920854359266123	2.6228499898558693	2.5890122894213	0.2683518737544981	0.1246096997863102	-0.016299409018780686	-0.00776211237496227	0.20843069402019854	-0.20066858164523627	-0.029263055824531925	0.029263055824531925	0.0770536423539081	-0.1459835602916062	0.0689299179376972	-0.1598295895040378	0.5650560517484946	0.5613129642322976	-0.09668602061813393	0.2196726191536662	-0.12298659853553318	0.3957120953834763	0.3375761410438005	0.24599055095428746	-0.2019157590135068	-0.9895893557093108	-0.2760048262997565	-0.2318548011143861	-0.2771160477598644	-0.8712180946535462	-0.14655219118204774	1.2555338637929054	1.1746117181045932	1.0950935876647812	-0.22607381117887826	0.4001749729527768	-0.17410116177390034	1.4903767789770956	0.27418910410631003	0.3387392755914869	0.3379559417772624	5.047454388764443	5.009684116042607	0.08689394123201755	-0.08689394123201755	5.409381549723396	5.145927401942768	0.5507107226876466	0.5056737667490845	3.6962274247387272	4.293941598573422	0.0788508959222538	-0.07885089592225403	0.2586612927814498	-0.2586612927814489	-0.2894950175745317	-0.5293340642251536	-0.21986187601600005	-0.09140193472783407	-1.6002604392620428	-0.5921938287424213	-0.5592729778846932	0.8196299170954493	0.9207532765678144	1.0269959901504206	-0.8564453921139084	-0.407658074495437	-0.6211893454678687	0.9604447838602024	1.2207805617358494	1.5273245537923676	0.3570732316243035	0.8258768622583723	0.26054414283833705	1.2201478197446942	2.135263057965552	2.1077237286467083	-0.2011529998793824	0.9799739281562728	-0.7788209282768905	2.370368107239593	2.469626579861224	2.8463831254093543	-1.4043043610429369	0.1848468616457346	-2.314646348443889	-2.0891223789370743	-2.128605141826159	-1.6940834372019775	-1.8268841816565509	-1.0880997368281775	-1.8174873073005875	-0.11693022780727702	-2.6627548877964498	-2.342629489920876	-2.019050962486758	-0.9391482783133362	-1.4234100264592255	-0.06791663383845759	-1.3324885805030575	-2.020818157885848	-1.7555844109553849	-1.5559357656781323	-1.9614198459396108	-0.034628717856002744	0.034628717856002744	-0.08482213537488015	0.08482213537488104	-0.2825012633130033	-0.04627972248609692	0.19611435223980944	-0.04704437426238073	-0.14906997797742785	-0.28796347708643033	-0.3464114435366161	-1.43655437355311	0.3383338706428056	-0.3383338706428056	0.9455686901482938	0.9121412751181126	1.0206148332637848	2.223403352699928	0.7518251541849765	0.08683864469780334	0.2795511579201757	0.6459723006417071	0.5972300785206017	1.7578361301178274	1.4239067752018475	1.7113069083721515	1.5805812406446311	0.4831880300649956	0.4423635168082592	2.208629552166772	0.0	0.9836697702841176	0.7941075706847172	1.3671375522240283	0.6879170534582291	2.3980134936829507	0.8846542501181767	-2.345554549323248	-0.3895367243762884	-1.8408330318061337	0.978873402388678	-1.7060686866660315	-0.8859588330648736	-1.7500489798004093	-1.0840695292868645	-1.8648568838982875	-1.7286611077313037	0.4204995246796788	-0.3313947060313573	-0.4597376380125713	0.15961143761931318	-2.01693234019135	0.28316037913999104	-0.24034057344793425	-1.99338935795152	0.4811835288100257	0.4761353034055711	-0.2930819458509655	0.0	-1.320521956278048	-0.32067860677309845	2.024431851681656	0.062345911914889925	-0.5909152534944653	0.27661322196739224	-0.021798264595646263	0.021798264595647158	0.5060032959896077	1.5232856529140926	1.368339635895977	1.0779293618666892	-0.1420399680780342	1.8179952622667	1.5099600032716043	2.0179920324293863	1.3061321234361285	2.8064187846880637	0.0	1.6471064742272694	1.7054461706582962	0.5642619353079978	0.09570107587316334	0.1964699681759421	-0.21184445330782786	2.155481786842985	0.9275394336825876	1.2651772438535245	1.6959085034920909	-0.7389014081841432	-0.3584481855572501	1.3702899421187174	2.1990722948904664	-0.16932647650602514	0.7484125705521634	0.4318163439846372	1.9068140779071507	2.3134106621061603	1.0605296134748734	2.1786825671503287	2.462746339665265	-0.3095455986177944	2.075914675023511	2.6800272231486977	3.664878280019247	1.8326831447860417	2.855861530155232	2.4589904915322003	3.1580477331636088	0.7373442453059882	-0.15678820264678395	1.7387333552757127	0.0	3.4934228394301563	2.5233357069612268	-0.1690577996806759	3.6159554794162414	0.7988615233812064	1.5439123012650198	2.0886693318006984	2.3866573889303417	2.9598985995748963	2.7743353408182942	1.411128421521001	2.7889641216865924	2.07470422113334	1.4377105814443984	1.9208098837427647	1.099114708774609	0.09409089564363082	1.2309165125711037	0.3863276112938152	0.0	0.6129807667074934	0.7860684096247743	-0.3003311670834483	-0.11785489811853367	-0.8009154685853721	0.9423514840071184	0.11785489811853456	-1.047245732560234	0.17144530258534108	0.1269956696136516	-1.9194663210552383	-0.2023568540238685	-0.2243880053769738	-2.29298210920474	-0.6662488709051235	-0.07123558099091376	-0.7951492031175666	-1.6654105004470594	-0.05989558570832543	-2.619063792929902	-0.7031567853433893	-0.06329498025386382	0.05773036516887586	-0.22516400089373168	-0.18498457548918346	-1.3684019625113804	-1.5656162818652026	-0.056350954073508326	0.1386561646640807	-0.42404832980734586	-0.6210723326049878	1.1114444299786337	0.6815549972664448	-0.7441090089509591	-0.4903720973736476	-0.9777968395686294	-0.6110004947939238	-0.702437141303089	0.7437778299315845	0.7181323211191709	-0.8586789098313439	-0.6104079359007164	-0.8367304049888036	-0.7881748964121522	-0.9276299621497612	-0.5793710249393698	-1.125146264973564	-0.5032689242654484	-0.929296934735711	-0.6035217566972095	-0.20424756993163573	-0.18545693215017067	0.3897045020818064	-0.6722006865902248	-0.5724818914091205	0.5724818914091205	-0.4583570028806401	0.0	0.5096786826027975	0.8439506222693884	-0.08709942365890022	0.3865659504747212	-0.0196414088975132	0.4089305609470424	0.04857222292192098	0.16783065878796233	1.0605045799015498	-0.1611159294136737	0.5130979447206512	0.7604455005303548	0.06654436653459328	-0.21967512556753646	0.061372701320823175	0.8071430308683736	-2.217458511545464	-0.3009595180093028	-2.130512872152716	2.509439278678125	-2.5103951559366804	-0.6001894910963951	-0.3708295648448958	-0.3953416261568688	-1.3509765303429888	2.232438628214177	-3.012827247934947	-0.0659586310922764	-2.939238010557784	2.071642936510872	-2.6418410586237773	-0.9632650806961696	-0.2776864874306684	-0.6275364097282471	2.4380986643426388	-0.2830569229422695	-1.6270545500467808	-2.052307399605148	-2.463873611723196	-1.8378982794879883	-0.17028112947228813	0.3953416261568688	-2.427617505122862	-2.4457030104324686	-2.0906600852409296	-1.9904404126967083	-2.3696500291913707	-2.5499172144116744	1.797677748189133	1.6736090902679541	0.2100282558788198	-0.14437625571252166	1.8428066884781025	-0.06565200016629548	-0.6531518340418971	0.14910781049526278	-0.6933046971261252	-0.14910781049526278	0.0534606098456436	0.4905360422076752	-0.05346060984564272	0.5146029786704673	0.014118265988003918	2.8949526846321305	-0.014118265988004362	3.311731270093378	4.394403542289734	3.843604986438648	4.884164799858191	0.18323964085326105	4.174093513827189	-0.17895274820840346	1.7826778326168629	1.012975299996853	4.4746593490812065	0.5084116953038897	4.1809928178869535	4.275593492196194	1.3653351934222648	1.6789795883000331	4.376253072816455	-0.1198548622503126	4.608295565699475	2.3823027261528225	0.9155085463028688	-0.063384778602948	1.6119491063000575	0.35740171222239514	1.247422217323475	0.21337046947401106	1.5934695710764863	1.9243593131970125	-1.1574846457311834	1.4751373492015407	1.8199952649879727	0.9709178474563672	2.4332341368121293	2.4665332324732905	-0.21337046947401106	2.129233141489311	-1.4912899591047712	0.6503751387567407	-0.058765867710391724	0.29630166320399365	0.7880860471630359	-0.056856756695822235	0.05685675669582135	-0.0926384336084709	0.09263843360847004	0.6229748025354827	0.4876311378709639	0.3216118417264591	0.8587263474091777	0.026422106288046088	0.14289551909218545	-0.1693176253802342	0.7379131656170861	0.7725492340240541	0.7288519038819299
STM3655	-0.04840913051199003	0.010070441765266835	-0.015631852502362875	0.05397054124908962	0.18983855351389609	0.1375790905502292	0.1947063940168708	0.23631232317304016	0.020892567258561808	0.03732939806268122	-0.058221965321241236	-0.4264024422985155	-0.3576062632665717	-0.03406054339596665	0.0032107712860360853	0.030849772109928782	0.2604754684239392	0.19524121285176396	0.17460536327928544	0.17801973085450928	0.4121190283907072	0.28982050815096017	-0.11031767756192412	0.11031767756192412	0.4518863615575199	0.1666333653511236	0.12631160826585575	0.08548327595608818	1.646077303599932	0.6748837211133463	0.09759927673423884	-0.09759927673423884	-0.4992766612755109	-0.12138980955330148	-1.8373834547879544	-1.1589636681315696	-0.6461476471362833	-0.6445718284616584	-1.8170346908139847	-2.633805990214816	-2.0105812419525693	-1.258444766456564	-1.1627150557496186	0.06859177115856062	-0.12236443099845573	0.10608099914279734	0.053772659839900434	-0.6802409634555229	-0.8000805281238561	-1.0273695052480596	-1.5701591091736031	-1.3733911119911235	-1.0880001882464008	-0.18949080389344264	-0.011002053038133395	0.20049285693157515	0.3958216169830955	-0.10661078720219044	0.25230324867023235	0.1660954502306824	-0.1660954502306815	-0.0003834000363074352	-0.11992163122156185	-0.2596610081272477	-0.019550519297592217	-0.018253372967381054	0.037803892264971495	-0.6531896450937893	-1.6985476221722955	-1.7193143264178747	0.3856652870120403	-1.788883098799486	-1.8332846165588368	-0.2120702232985181	-0.4398951856206619	-0.2551733610558529	0.4284759175677273	-1.840190497204456	-1.7565366095224864	-1.8644995129270567	-2.1437851101988996	-2.200267257817384	-2.116464079617104	-0.1921359646722376	0.6216340948531496	0.012771204470093169	-1.7362711540049958	-0.33742061971139137	0.03533119771324955	-0.14454888063212934	0.10921768291887624	-1.0472019203277574	-0.9325474560974668	-0.8926924887705168	0.018564967306968327	-1.6106247751331422	-1.0083965179746317	-0.7547911855163356	-1.4958797590755617	-1.8805445618690309	0.1935200484320649	-0.5075061720015155	-1.6733074360215312	-1.9839209475144857	-1.92160546632758	-1.030907945395107	-1.0469616932984147	-0.24273255109669026	-1.2199947355228709	-0.08502614113061213	-1.4721115254603312	-1.0358108315272894	-1.0101768872501706	0.3276971504478574	-0.10614515379471713	0.4029338155789121	-1.0802876182742445	-1.0341469365742704	-1.2193977817471815	0.5331104187384597	-0.1059880802528088	-0.6684827200811991	-0.6265448547575243	-0.7962997460876116	0.0001443259102957839	-0.09137443650837528	-0.07368921688733288	0.046758991286614204	-0.027387885789608823	-0.01937110549700538	-0.11881462814130295	0.11881462814130204	-0.04073428089326292	-0.04052363814215365	0.08125791903541922	-0.23379153106893025	-0.12342150721114732	-0.2120330861121582	0.0053210463894020074	0.08011060574832563	-0.08543165213772763	0.3797832194691635	0.8191623281486606	0.4817629219453847	0.5385912425927639	0.4064936336952227	0.3482454205735213	0.3198019259308653	0.6596975670431346	0.5245764189501559	-0.2445905236148347	-0.4726994380375879	-0.34938861677148125	0.11640250646506535	-0.3544384132306435	0.06161071789847573	0.2928276953321696	-0.3399191125563528	0.2862464670247977	0.10196943430743488	0.08894171835511955	-1.573154441219426	-1.5941337017810673	0.06541237842405856	-0.06541237842405945	-1.7464587816007509	-1.7834254106789666	0.10936786994329406	0.09860306526074236	-1.036273711853574	-1.0730711938397135	-0.25817017046337304	0.2581701704633721	-0.00328390229559794	0.003283902295596164	-0.06898324582299864	0.0946820457949098	-0.040639724339159855	0.03006389852044045	0.4146549851070578	0.421951270088548	0.1814293838567025	0.7702608722288016	0.7740681903447779	0.7782782089518676	0.02388345851260887	0.11107193612348708	0.011763267769097752	0.7994075603073174	0.6709534194484643	0.5457231801644022	0.25010285436907953	-0.21623921003368896	0.04756234288082517	0.5758746911367529	0.6287554749013582	0.651597572216974	0.07589662980611768	-0.228372057767972	0.15247542796185345	0.3823309224104881	0.4392473220772724	0.33346102365212005	0.03887215822974977	0.04923439250941541	-0.03569288469429298	0.0007149673862363315	0.019928196245460945	-0.06648682625683744	-0.07710591344204065	0.4226933506841233	0.316608646582254	0.02971317101866955	-0.013678672369982436	-0.00016374953850384344	-0.11692814169040755	-0.001207629168271218	-0.0877235942339043	-0.07894756352808407	-0.0335618805711837	-0.14426239907558006	0.02167473995130731	0.10896282171545567	0.08060560498201408	-0.06826821988689957	0.06826821988690135	0.08059776628539339	-0.08059776628539428	0.31545074361422465	0.1577123409107788	-0.03197578157888792	0.013072102490589543	0.0189036790882966	0.5438860163834018	0.5519844731479218	0.5920622517276968	0.15158808187203254	-0.15158808187203254	2.7676858851830755	1.1247888979782488	1.4285171652903674	-0.4301535116457815	-1.4225095248686328	-0.7042716146524892	-0.1273546308009541	-1.2277121563929665	-1.040566756489154	-0.35112702460745115	-1.229357976915607	-1.2237865090696944	-0.5130061599767073	-1.2016477029502326	-0.7592832899556692	-1.183585922799108	0.0	-1.0511284356320845	-1.2186477986987445	-0.6744217793246152	-0.8719569569568097	-0.2889343334573269	-1.0913836286843148	-1.3103376964390259	-1.6132120015234053	0.2278612705992007	0.2082100218650762	0.29321615541312074	-1.0202958725843034	0.3016239813892767	0.060608345325777975	0.28471937615999465	-0.15750157842834778	-1.013701694295846	-1.2514602697928012	-0.2526743841622183	-0.16516754790885635	-0.09455778213929199	-1.062585078974008	-1.0856369369619845	0.0788551849689414	-0.978332502223191	-0.6512247988304516	-1.8893784397135729	0.0	0.3574840537429713	-0.28384648120749656	-0.8845429150809725	-0.03334868552236525	0.2520522727107313	0.06335007204263654	-0.10028590193760856	0.10028590193760767	0.2750239132711707	-0.6903994226485546	-0.4917039054555321	-0.4010514576336739	-0.13806648877594885	-1.9506918375890023	-2.1525155539353116	-1.3942883577004743	-1.9847981342231933	-0.030609186949681618	0.0	-1.989437487796556	-2.1212218599935566	-0.1723128937160725	0.07913214127881307	-0.1372521816341017	-0.4824169245929477	-0.2807896260707121	-1.2744301265589506	-0.47004438305940704	-0.4138564502407967	-0.9562158663005728	-0.4158845856892199	-1.3090747024438072	-0.08022389569040378	-0.3155018727291869	-0.1746905224238331	-0.051562029378446006	0.4287942829516593	-0.2453135771277157	0.11454099121188488	-0.3877704335494414	0.05321226998374229	0.055848071201997314	-0.6821035246793441	0.3709232903084008	1.0749557636858773	-0.09811704796397258	-0.4634369163787575	-0.05654567027189384	-0.09278800336922187	0.2907715700068421	0.7060217470143169	-1.875201682873824	0.0	0.4850623498487074	0.20099985994119604	0.07357566060494758	-0.07168158485741305	-1.4551744522161476	0.18145203150062272	0.3783698374137803	0.4532499297806227	-0.6389628254582922	-0.2702500560947927	0.4036247760386793	-0.9342962816184492	-1.2769517811759403	-0.31729650929110953	-0.15807083663566246	-1.0219410769421025	-1.7716674992695074	-0.15974638330007984	-0.3122231013679846	0.0	-0.9460508293119227	-0.3678597206159724	-0.221275285719182	-0.0795849414648977	-0.06075767396944176	0.15055318200703738	0.0795849414648977	-0.8379171750625751	-0.035113358670004764	-0.004142841327601232	-0.5839637566310669	0.14271457432516588	0.53701147834051	0.2279905678480993	0.016871466616746208	0.08926699883606481	0.010053336473580643	-0.7564614584856857	0.3297346349108325	0.4326123672215321	-0.9427183340257272	-0.1306737290658564	-0.17412170144187478	0.1290328586760019	-0.19921813941624664	-0.6091023954966461	-0.20944790459738005	0.5153861590343665	-0.007898003931708253	-0.09082413086701636	-0.11347907156406832	0.08937768637000687	-0.10123847825017762	-0.7392889828305407	0.02410138519406324	-0.6279573514369979	-0.5856603401055187	-0.45825236789039	-0.2224227006173134	0.3682198681175564	-0.4173031897221939	-0.09975626042738206	-0.4080679600122359	-0.0992684751916144	-1.0224901107606892	-0.2941869995733715	-0.9066329387052976	0.364789023917762	0.007434050190530783	0.14463804981711448	-0.1126120149994696	0.2273558087686096	-0.11474379376913912	0.5660463294219884	0.3810295211609063	-0.3810295211609054	0.4571216980925694	0.0	-0.4993084241772978	-0.40729865890114425	-0.4730945350944023	-0.2360696814024079	-1.5130563440017737	-0.2331585679666021	-1.3471431795163051	0.1331272780074233	0.6317687273960484	-1.7517165817421985	0.3667056733292515	0.03787703909703222	-1.1957135327187471	-2.0823127700157733	-1.3783326998684955	-0.010338278445571449	-3.2519706447828405	-3.0891921442835986	0.11741363191075573	-2.147189078542505	-2.0132746411104043	-1.0973505391438287	-0.03397873503666915	-0.018925370403303887	-3.6999523337231928	0.059685520019444376	-3.639326268688035	-2.705353146976594	-3.6446892249036607	0.051005009420990184	0.0182129563092488	-3.6547751768579912	-1.5880221843095839	-1.1198066362081454	-1.6968054415442069	-0.04339015469838614	-2.03795955882372	0.17338921321403156	-1.9397685652817345	-2.070189123117145	-3.359004813231042	0.018925370403303887	-1.1351903355189041	-2.4264424747436357	-2.2591236745195404	-1.0747712170382049	-0.0020134986853825865	-3.2106046297312836	-0.4599566739308365	-0.5954845507681075	0.09660327892109333	-0.24127211001931936	-0.05807430165663874	0.14466883109822604	0.12491784069125432	0.2495966626846781	-0.08869114813456491	-0.24959666268467906	0.05187711977180598	0.02379064202337133	-0.0518771197718042	0.0024504490438701514	0.013330407166314728	0.0522019525686872	-0.013330407166314728	0.1816271141946597	-0.5157969323445748	-0.2582866497422636	-0.6819936297747873	0.07534942064041061	-0.5296079278710089	-0.8276939979080593	-1.2909619937501384	-0.8312273596621741	-0.6786186615038671	-0.5503083220407028	-0.37855391342597855	-0.5559661397587821	-0.4009247348746818	-0.54852018322355	-0.5471443542758472	-0.05760536930096372	-0.5508089994244276	-0.8127215619740165	-0.7230634253190589	-0.017744051339443345	-0.8757923599350868	-0.6694810083471907	-0.6696285834909848	-0.11271108468781055	-2.5131076907769248	-1.929130864271495	-2.1178419436206384	-2.3826012766540785	-1.7280827180207041	-2.6432963252788486	-0.9516652275708264	-0.7608064206954177	0.11271108468781055	-0.5506649172979303	-2.524290774292428	-3.323624068697981	-2.9035781583045517	-2.3102943371815368	-3.0413465861747038	0.020199407181049626	-0.020199407181049626	0.02584641116010733	-0.02584641116010733	-0.4971447759028891	-0.3894733288674432	-0.3638254147685904	-0.3505365534661067	-0.13797924876626674	0.0004490821353133612	0.1375301666309534	-0.7457511495324427	0.21750204524576144	-0.14415845068695002
STM2745	0.2914074464559841	-0.1752046097021005	-0.11368430633463532	-0.002518530419248544	0.5681995338141492	0.4553871674166512	0.4347229244156283	0.5465460038783743	0.0019261431056993847	0.19148390933330628	-0.19341005243900566	0.3373408833525451	0.16948339441610472	0.0483223674256682	0.0006270905636575064	-0.0489494579893256	0.01782740872048405	0.3870743074278165	-0.09083569591766087	0.2647457075115912	0.4320642437534653	0.2644291664268428	0.0060828953540063005	-0.0060828953540063005	0.770461339709568	0.2953061000945437	0.7561233976784777	0.776349590954141	0.25897532023979497	0.5258489315288339	-0.027555277477822267	0.02755527747782216	1.2607119506693123	0.15323355615924514	0.866402940516919	-0.07914766072585523	1.2829511770768791	0.4226174546416209	0.5539546066135278	0.16477081920048575	0.3391120378388218	-0.057682437757690885	0.07651403687975145	0.014880546090627056	-0.08717354084285699	0.7920414490205968	0.07229299475223007	0.40218441677331296	0.6025092110999227	0.09786299953755496	-0.4097527648111183	-0.02350774882926732	-0.2449257337082808	-0.12100836969256334	-0.04132120204107858	0.16232957173364193	3.6431035688548494	3.2730270355036435	3.0452744377920697	-0.6747850128359771	0.6747850128359776	-0.04624796289884348	0.006033671209731306	-0.057286781217494635	0.01541591369680906	0.3834374547779147	-0.3988533684747242	0.5125148635829244	1.394538240063259	1.3065856404510063	0.4083771490908377	1.4769756046088698	2.2148619683839765	-0.20356746246883264	0.11922411375988128	0.33804457822045864	-0.19613334949988104	1.7706820082195918	1.454342888933746	1.7405293070213024	0.8671022623767461	3.1136586607572205	2.7344867730797326	0.019505620157530768	0.031815830664067464	-0.2062273879604709	0.9959761037217094	0.4420226512505805	0.10019365195351117	-0.2308320852878808	0.1306384333343693	1.139412110024349	0.9823922592220546	1.067375643857955	0.28494953080706864	1.917880277791748	1.1746639540621648	0.8495706136747343	1.134204683516702	1.1509927248782619	0.2575700702097945	0.21336955942095992	1.6372518571786616	1.5790793014365518	1.3019795161198515	0.9177155625394252	-0.344369198678257	0.263256376223052	3.0104238861566373	0.2983386359329825	1.0499531082506437	2.331254481767634	2.825687722789564	-0.3087770251947669	-0.13283253240327242	0.20762671579047787	0.6854749329353849	0.9619511471652468	1.1971458738556888	-0.09204138836708944	-0.09237562960637502	-0.09702969559432556	0.17906930195207948	0.414796268077726	-0.10001767630468557	-0.0077077137916222735	-0.07158915987092929	0.13945167036587114	-0.13576992374140914	-0.003681746624462079	0.34984840386632576	-0.3498484038663258	0.12300095355788855	-0.3138386472592884	0.1908376937013999	0.6884559317320019	0.429881691379269	-0.3215184345797157	-0.06996097372156661	-0.06996097372156661	0.1399219474431332	0.4031008039207963	0.4563339123828299	0.19128368859069989	0.2394302886510909	0.09824127813978674	0.2809836887823884	0.08916914844052885	0.14160962811916414	-0.2846739993727666	0.11297698708140767	-0.009282418246630677	0.4683837406379761	0.2247749905421378	-0.13285114937421355	0.13738432480092266	-0.004533175426709057	0.17902828873332888	0.8972206197786818	-0.09096309926299152	0.1484273668122733	0.2514664612425349	0.15052606356556086	0.0017263206774417172	-0.0017263206774417172	0.21499023816959428	0.4791512416308493	0.8600407219110618	0.5920965046010142	0.3239638341591329	0.5464114311350358	-0.39612851154318895	0.3961285115431892	0.06126880622754127	-0.06126880622754116	0.3165754842015229	-0.4218846653625619	-0.2412633861298055	0.3582902229611906	0.1144655472212921	0.01876224283173067	0.240307601791962	0.09557600168630233	0.7201835061438834	0.41760253908268	0.10317472749542288	0.02418078314818761	-0.26793200646259274	0.3391023142965085	0.33039953465382765	0.3721198510746114	-0.1739582689872573	-0.16296552966808786	0.11418217385966413	0.2749261563754001	0.6470425577698907	0.6969752495190581	-0.13215947352064505	0.03551802037861218	0.09664145314203287	0.1257783607517603	0.22050254129302693	0.15424128470361853	-0.2094610502783878	0.18418220340970348	-0.5650848891917787	-0.17777271735883438	-0.3545627083903079	-0.15735282260036665	-0.1321839891301007	0.30884155479734965	-0.5650848891917787	-0.2409605515733414	-0.3531467717068191	-0.35173496444308283	-0.23189915157382426	-0.270379471915855	-0.053268653404807915	0.056778348163638026	-0.3225604086750125	-0.5650848891917787	-0.2034803183538586	-0.03994398743112237	-0.07935005227142089	0.0003637852400404373	-0.0003637852400405484	-0.1261761231593519	0.1261761231593519	0.002387680146296089	0.2535422534041967	0.10034559993107678	-0.10283939602188932	0.0024937960908125445	0.04073084663967835	0.07865231993091418	-0.007272276968865203	0.0	0.0	0.0	0.0	0.0	0.3888431308973397	-0.4166790238098073	-1.1028883489429664	-0.7857778697679496	-1.6789330061041166	-0.7319827805784411	-0.5288986080698905	-1.7329390258725443	-0.27719057948113	1.21538337658091	-0.9583092570202776	0.2927303817617641	-1.2344191568309189	0.0	-1.5099167498896229	-1.1283933099686398	0.5061352878731511	0.10300962336838904	-0.03316576752696898	-1.6486114283408402	0.18407484849256228	0.5588678645664422	0.04244709774625568	0.06606467375512404	-0.3220874421036739	0.9125085330266792	-1.332711089397491	-0.14074923322318988	0.2864049212645017	-0.8345396028880248	-0.6352673372991746	0.6608739649730535	0.17914348650260334	-0.12900452604173476	-0.25008953129748224	0.3986428240870232	-1.0745063466645517	0.07193194484177035	0.09660884358093737	0.17058977886939042	-0.10011543578993144	0.0	0.04965570581562551	1.02411777781891	0.08149751975540465	0.8411010124450868	-0.14503922433748714	0.9449193940704924	-0.058291018016915386	0.058291018016915386	0.6992915397581303	-1.4320648958486135	0.1269171035546881	-1.1791358207604157	0.03764255090946556	-1.5356674537001744	-0.16829964493164673	0.2690455223056896	0.3923186399822658	0.015068008807183288	0.0	-1.432581498691465	-1.5871781811838404	-1.8381950744449198	-1.3562923015300852	-1.348734267514608	-1.4968558042305282	-1.033193932456025	0.8419750420342083	-1.3143219183141592	-0.5696049699208898	-1.1611103374843883	-0.6444889695241736	-1.584930565969657	-0.9166152035221148	-0.2852928350564903	-0.18719462450391566	-1.5465101817782831	0.3435237981249044	0.029373471970054688	1.0810030729452451	0.2595444386388084	0.35758099971904483	-0.2348092897909571	0.054264206576706935	1.4214871152222175	1.3071647238770001	0.2267774878838707	0.7181249518037314	0.18552262897442665	2.134441181775921	0.4211480686145401	-0.04809638774150171	-0.2348092897909571	0.0	1.1166532646498062	0.16262310205956787	1.9272614502848917	1.7396478105204871	0.2266831715692414	-0.2348092897909571	0.048235286129376616	0.6876798879571084	0.767515457372095	0.4014472979656932	1.079166751256381	0.2697997106914297	0.6565977273565364	0.4975118850032613	0.9688319581280392	0.9338041413364768	-0.7259375578559264	0.5416706435671406	-1.563370182470981	0.0	-0.28017173666080386	0.2405721648133541	0.18265491975480708	-0.08612924451330284	0.2327523291000331	0.2569698390651653	0.08612924451330263	-0.2862512802613634	-0.008769036601623094	-0.13298369137554	-0.3159148778725639	0.13875756865039146	-0.17154335157309852	-0.17629870987388194	-0.3330876010710857	0.06842523588248982	-0.2341784500077795	-0.1314816340727124	0.010327361820144154	0.11583915188484314	-0.1457528054000734	-0.04681380538733326	-0.3217655770961648	0.09808769183378896	-0.305504452747084	-0.3177872482779964	-0.16571369828719362	0.030341948846429163	0.041039928112482034	-0.3383218326102655	-0.4820469559891232	0.31578709947524697	-0.15711310994323058	-0.5103467648444298	0.1662598565138762	-0.3180661120749926	-0.4796657006731797	-0.3816531736977815	-0.30439099848315965	0.4751439238396982	-0.6895955192615377	-0.5079651418930404	-0.04628344204926127	-0.07735375124742737	-0.30850594861739844	0.9886101529768077	-0.7671178922737293	2.132021836716327	-0.06481849436695564	0.808069971127634	-0.1380849514380985	0.2479564127978997	-0.1098714613598014	-0.21567424667454865	0.1490694125918417	-0.14906941259184164	0.08726517801598578	0.0	-0.07133669481068883	0.07080082824204093	0.16608475772215536	-0.35867428711901594	-0.14603073309757694	-0.01862758763432848	-0.24083153605373064	0.4589152812589563	0.4996671276125666	-0.6043308176576088	0.2487938661772037	-0.13325349231081673	-0.6503655079814061	-0.9395358071842078	-0.5889092563199888	-0.4071636696348893	-0.7128037689933526	-0.9087039740492028	-0.1486390763258575	-0.5497044551766692	-0.11595285833376626	-0.7770117523139657	-0.4344217874191091	0.0771768328235819	-0.54439119690756	1.046531214576049	-0.6248463676004876	-0.7153696713815461	-0.2644370812934841	0.9687490610091488	0.1885043488264575	-0.6540685052414663	-0.4102334561428427	-0.6653498211569581	-0.4204792159295221	-0.5949061199925237	-0.753086891544662	-0.037464678676809804	-0.5138313937314214	-0.6049348925727923	-0.9087039740492028	-0.07717683282358179	-0.7778373971915933	-0.480583608766046	-0.6978165044039666	-0.8301509726251911	-0.5038999244661756	-0.615154726881155	-0.06943507357360545	-0.010003586294175136	0.10556315274411916	-0.09624116818609504	-0.2256292909838766	-0.00932198455802402	-0.012975597341755407	0.0846519401871374	-0.20105611666936046	-0.08465194018713734	-0.010101978607651274	0.6070224298006455	0.010101978607651165	0.11033902763774693	0.1258524172413502	-0.1519694532449023	-0.12585241724135046	0.08037898671239141	0.1209496944750152	0.06596124568135757	-0.2811420656177908	-0.03544776417982809	0.3205510895125305	-0.10101550130013942	0.022783340255929097	0.0824889413328489	-0.12115237955672592	0.15371726940650982	0.052838673945555685	0.041185056399158086	-0.3663757265291832	-0.0030830279698049745	0.6514344618637078	-0.10906158494696676	-0.2010542994246908	-0.1256129339482497	-0.17377745787578122	0.14450934912679494	-0.3663757265291832	-0.2389463835047476	-0.023300395859749527	0.06698808562378827	0.05975356655837882	-0.06481513572101988	-0.14619866068917642	0.4204610532037311	-0.1987541675542242	-0.4334464246086312	-0.2284727523721616	0.26752958363182106	-0.06698808562378827	0.4491477481063609	-0.2080571481224155	-1.4819222971066548	-1.1256842625236985	-1.8612602763919752	-0.6227479668619669	0.03494645879805613	-0.03494645879805569	-0.10238419080224803	0.10238419080224803	-0.3655802881920559	0.02932060545770832	0.035472873906881364	0.3739787665319938	-0.03722738104311807	0.07324937257684327	-0.03602199153372432	0.1093595716497564	0.0514094515324679	0.2522482550684804
STM2501	-0.10269891084035	-0.17812036030737488	0.5980520289468965	-0.3172327577991698	0.2947929945709875	0.4989789063112439	0.4167793693363517	0.3582144801496288	-0.15791738618557627	0.10260590205440057	0.05531148413117482	0.7640920342361603	1.1127190171413552	0.04339957180043808	-0.1400708604142853	0.09667128861384544	-0.5823550245918607	-0.21395962694498127	-0.3196580150339709	-0.4407527328989538	-0.5269401444947954	-0.8131857646131344	-0.18294479374756634	0.18294479374756545	-0.32445811615976616	-0.2292418942185188	0.2662757953035753	0.2572280156744773	0.5772267160873188	0.7773428235361157	0.13922681296558093	-0.13922681296558093	-0.6199742784286402	-0.8449060709630114	-0.7011628273136514	-0.7567431313306621	-0.6741591181310147	-0.6955228939175697	-0.1659023403734965	-0.05939395863274299	-0.2683483819645298	-0.6405562745219521	-0.6028319471701167	-0.061763617135168765	0.11760523703431056	-0.9969081467964979	-0.05584161989914272	0.5879255485171342	0.5112300758085713	0.6224152032389973	-0.4540140897827402	-0.4078688462821676	-0.37565351852287066	0.04492019878662834	0.004621649809308792	-0.04954184859593624	0.9167506452704384	0.5064066137038132	0.34897036240444645	-0.010666093658542763	0.010666093658543652	-0.35540164933988105	-0.3302918126097394	-0.3034874121956861	-0.1418100153403543	0.009536878017718742	0.13227313732263554	0.14286737606042355	-1.1763715070568541	-1.3809818760482442	0.4339534371850471	-1.3153074985569069	-0.9885250778243292	0.2032714294437854	-0.0029836631063684393	0.15279489699046336	0.3440502064362807	-1.226222212454708	-1.4809883071963441	-1.184252220851052	-2.288609519476557	-1.0057413382667786	-1.4707425075247027	0.9929945220292584	-0.3795781080836482	0.35177659929296645	-2.1992646123339163	0.1176077682135217	0.3896924618463462	-0.31141513017322353	-0.07827733167312356	-1.9119234712790325	-2.0043154372676684	-1.8553150281324848	0.10378417299505928	-1.4229230483814863	-1.8932857979072104	-1.9762661528852001	-1.3493292609972496	-1.662375728684907	0.4988517629139464	0.8085228009071717	-1.2866113511986326	-1.40559483694895	-1.581381019400295	-1.3010696484140487	-0.16046076420818345	0.2574652158070663	-1.5740052524717916	0.9133259899044076	-1.783659421684785	-1.7614019309250295	-1.5790611659436118	0.09756745153607582	0.3026920126574444	0.12278020105955535	-2.1663769749249084	-1.759946548381798	-1.945686549516264	-0.2256630903331596	-0.13666734191758326	0.6232077705320318	0.6242959941568609	0.8504227790848073	0.14848992117535342	0.2109389399673578	0.1221409255965229	0.05639998046117434	-0.010018582892164396	-0.04638139756900817	-0.04450491872694951	0.04450491872694951	0.08705008610875531	-0.14214714258572506	0.055097056476971495	0.6656677629592345	0.9048182199965228	0.8610302567106345	0.046370361530597926	-0.1193551069340142	0.07298474540341626	-0.02064681334212448	-0.4998136630531258	-0.052417959529287295	0.06600203714133812	-0.08644393260225948	0.2216137769447873	-0.09314560876761656	0.2502244242140481	-0.33472961281124824	0.2049564122328018	0.210421944404132	-0.005848987517127925	0.06502566176820945	-0.08115488769806323	0.03006675415644189	0.05108813354162224	0.05461350411590793	-0.17421042370954787	0.3055561044841024	-0.10545290532310947	1.1019474572585928	1.2540855833326665	-0.04479617855538098	0.04479617855538098	1.1115207948350572	0.966361084557536	-0.07991962028394184	0.06165686196838128	0.9347230240260718	0.8852742707848762	0.17930747468409214	-0.17930747468409214	0.0912594015922803	-0.0912594015922803	-0.09194011822305814	0.056485319652480825	-0.13736333181924998	-0.08159720232257239	-0.7207312784338873	-0.3127828450941177	-0.09436553132908633	0.274223083615845	0.18685552545294204	0.2280059845566473	-0.8108850946537132	-0.7214800813688651	-0.8626542913666677	-0.3763774529878639	-0.4086672280826731	-0.35528317410843435	0.2273751832335753	-0.07384726643365712	0.2916063853283664	0.4847312125193852	0.8347069532555542	0.8280136691199385	0.039211032335699336	0.05487982863003715	-0.09409086096573648	0.6846681466670805	0.4695611556104247	0.7345707068714633	-0.3393629994421889	-0.014795852361705997	-0.6902128146089606	-0.4134684619147553	-0.45497817483032504	-0.6582375828728395	-0.4856329567926601	-0.3050790256879816	-0.42612344904202	0.06345129890011769	-0.5344706125022753	-0.5882408188914017	-0.29528562367126554	-0.07481116816347555	-0.3701673099245939	-0.04865544653841082	-0.21240227701811604	-0.32506428394535725	-0.013780732313365185	-0.2589536404136572	-0.3915950466971356	0.019395826476607425	-0.01939582647660832	-0.03671281445869568	0.03671281445869568	-0.28679255805195325	-0.1271200115452089	0.15659781228556824	-0.13355012181753168	-0.02304769046803745	-0.8239293758047515	-0.7836793125074193	-1.170550739091433	0.3047611844338256	-0.3047611844338247	1.206034760389425	1.2997442400445056	1.4080964379585	0.14217660919915875	-0.3811805340182106	-0.18808576718958656	-0.267371367416672	0.22104053658674871	-0.35403679315973324	-0.2979962216551941	1.0606338125163273	0.1910755122538692	-0.1827010944453713	-0.3701202780430419	-0.2333677101467053	0.3605666052489536	0.0	0.3039261010588401	-0.05338023424600191	0.17734150666931114	-0.09241529403127212	-0.15662552834835886	0.060115367025968425	-1.0556795358421898	-1.1153026664755528	-0.3296106823069138	0.3582990673294182	-0.3893587169583279	0.4355043963421332	0.19270095312680624	0.14660963027642282	-0.3150271837670573	-1.1663125986699925	-0.015018268697344794	-0.05804918064138944	-0.3933331248867367	0.3674778168341808	-0.9526687578236004	0.8163009246375479	-0.2205360036156625	-0.7906717150428815	0.002193701797231995	0.3053565515269199	0.2511995717319122	0.0	-0.3941655346087121	-0.2351733163285541	0.05163224620967189	0.8290531285427143	0.056860725515886834	-0.5033741534270897	-0.08816921866048766	0.08816921866048766	-0.5116811015774383	-0.3745929942400448	-0.07490195005599176	-0.3729370658559876	-0.4500700194975842	0.16847818005886506	0.5441446114814861	1.0407301951207018	-0.9294324984949212	0.6767883140686983	0.0	0.18944857391977266	-0.021279055069828526	0.23527079625283065	0.5275313815446028	0.023300788816007945	0.3671004063461858	-0.5340234740284764	0.73821096507766	-0.3786129005424837	-0.3602650728609431	0.07362664299295485	0.3545247401301115	0.007490920526115551	-0.3576910566287941	-0.6160107713245635	0.4686402143211961	0.33338001328967426	1.145692060822201	0.6563202540184294	1.2995699031282288	0.5445430877807667	0.7157543917069207	-0.9421181425104042	0.35113177902726456	1.2677465879993752	-0.2912926755091281	0.6539610235927391	0.8910378548211204	-0.12148762706227068	0.8821212749848364	0.8912621116810371	0.5212424498654213	0.95199131212801	0.0	-0.05173718442226605	0.6593566587793092	-0.2561377782402383	1.4864873738481752	1.165255377042639	0.6129400138459937	1.1514344772280518	1.2391730852111935	0.8124245443762828	0.02292270097334903	0.7087228450122058	0.7977173378126015	-0.6094436500106504	1.3707157393240097	1.6042314237402189	-0.7952406612334189	-1.149266270484814	0.14324475468852782	-0.08250751972602899	0.0	-0.8503059513265079	0.03935272453338445	-0.33025456168876843	-0.029596486500729213	-0.5130901614609273	0.12136892672896504	0.0295964865007301	-0.9339063514311264	0.21542527828514926	0.00171131334751351	-0.9831790633952416	0.08879687430082406	0.08809215381661861	-0.10543800548407667	-0.6720836740866964	0.19279058346697475	-0.6260304798960252	-0.9716060267659524	0.2275406855081723	-0.19980362236072927	-0.92968352978367	0.0667799645007836	-0.07258627833030927	-0.3065613658357682	-0.0036229108036396345	-1.1057796688099195	-0.8647755597930491	0.3127517931266732	-0.15728815214912115	0.07418498579853061	0.1676067804318171	0.08600083045185157	-0.19961190072717727	-1.5128238293334784	-0.2536076108836687	-1.1483218811260052	-1.2616011825918978	-1.2373064611384184	-0.2947545316164195	-0.9941718840360688	-0.975096452590158	-0.06791045830895293	-0.9312019311817732	-0.06988915580255561	-1.2879080344733396	-1.5704711601696442	-1.0531502657040424	-0.7753521681640194	0.016902729334323574	-0.5566896623904034	-0.2420216910063431	0.25801828963192364	-0.015996598625578784	0.10061461404711647	0.2063358088766769	-0.2063358088766769	0.20244595889947006	0.0	-0.7541666354474224	-1.4059737467291995	-0.10254411519110283	-0.4984627068210967	-0.8297362483759514	-0.2578723477517029	-1.5229242444279891	0.4743045352870183	-0.7903801911084534	-1.7640289303589958	0.3141721406989628	-0.07238634132789823	-1.5942501900612305	-2.1840969080839887	-1.4254737624662932	-1.0185459249829538	-3.0086428781493875	-2.8109546678510773	-0.7927927152892371	-2.474531796156115	-1.2902707497710637	-1.4854818821388192	-0.3361457157514485	0.1395921228271053	-3.272044059243413	0.2999601124697921	-3.506482113360266	-1.2521534090139552	-3.3870471582233455	0.3967646324825598	0.2450525092575946	-3.5123971150332465	-1.2049275393348011	-1.0713208826924516	-2.1949641492449565	-0.7717003691580935	-2.469466070723022	0.14820402304681046	-1.485597144202627	-2.5043333073754517	-2.958925606576748	-0.1395921228271053	-1.3121287332227336	-1.6736038012539822	-1.853294095572364	-1.2095447842494051	-0.8495204008737192	-2.693874352961627	0.2257148097112793	0.2364410820430498	-0.10862408450928827	0.21207371778677767	0.05218207852041079	-0.10344963327748946	-0.19778947665547	0.11411838505533198	-0.3740325381831502	-0.11411838505533198	-0.09636821959853137	-0.01707248059027755	0.09636821959853137	-0.03864781405855311	0.08206329467237428	0.20009113065843293	-0.08206329467237516	0.3456942058555752	0.8545700999533912	0.6865967218096598	1.0268231798058594	0.09104758888457808	0.7239457756260901	0.07131721740591335	0.18598299917708427	0.32350946030711114	0.9675623546217648	0.20688383211753525	0.6284881594218019	0.8692533024857987	0.5050039888615938	0.3784453772016017	1.010720011050748	-0.010774574639889956	0.9703660992137432	0.2761553490807547	-0.0717913987154537	-0.08027301424468991	0.026737759498553608	-0.06864495596362108	0.3295271411249461	0.06706226344551514	-1.6669047138635391	-2.0823508610723533	-0.7041797357646171	0.12645797231103018	0.10598393039735043	0.05562981081182805	0.16397557369178095	-1.2164864914547149	-0.06706226344551602	-0.9658300430625576	-0.4816274343762865	0.1143511871233418	-0.1157981215774262	0.13053607975026882	0.13465978026516726	0.08025454446950775	-0.08025454446950686	-0.03088316400429125	0.03088316400429036	0.2837881425111011	0.25134711159798506	0.2757046028590704	0.37666884478483903	-0.02225607806216256	0.06339367696387388	-0.04113759890170865	0.2392517684089777	0.1754294321833596	0.2656518199394542
STM4262	0.1682507143526788	0.15027358253949294	0.05348049840327729	-0.37200479529544817	-0.028428043696525407	0.6047018936137958	-0.20270992283936096	-0.06198838713424992	-0.040444159094777284	-0.011050140139554188	0.05149429923433146	-1.6031723064428582	-2.085812237804616	-0.0036378529640535007	0.05886185076099349	-0.05522399779693998	-0.3351633523453805	-0.04576892815980882	-0.24480361831684405	3.7182198914637583	2.9236738631772243	3.7229646143318718	-0.12440997966306976	0.12440997966306976	-0.8455664402108622	-0.7578195587381105	-4.205606836433094	-4.148791768542603	-5.032175278858172	-4.491293133814722	0.3362963554010729	-0.3362963554010729	-1.0454098800613607	-1.1017672167089227	-0.4966445139131128	2.0731236984767536	-0.501177694837315	-0.3757348171726371	-0.30551103225301857	-0.5315890679006339	-1.1046802261132709	1.7540089803594272	1.9309001125054708	-0.278366569620375	0.21377214001538647	-0.6090952585395453	0.06459442960498762	1.6310374327200057	1.6125709356238724	1.5939345954276618	1.7122054303575718	1.8371146754050625	1.5813530308918784	0.3213025573933921	-0.3544941583559699	0.033191600962577894	3.26895983205966	2.9046757430952037	2.3426754897615014	-0.3332444839470141	0.33324448394701456	-0.11701622238317455	-0.019640876477008185	0.16648275743162164	0.045096034216648206	-0.05529839954472315	0.010202365328074059	0.46777933409699	2.0980805875221025	2.0450010521020268	1.036271595421953	1.6935888774564951	2.4187538183542583	0.3803968274167244	1.0013293441917055	0.4324344638658679	0.6154305390645474	1.9317868842913315	1.794889057548317	2.222662056321922	1.2142315389316114	3.5799376306750643	2.8281297713449134	1.6793019846021535	0.3825105275297205	0.9190426951043668	1.350432091453923	1.338671019297969	-0.2884573974781421	0.12497584044118334	0.1634815570369592	1.3136246922917263	1.2991415451743624	1.2689933868603986	0.4914586287951399	1.2089787015144735	0.9255786321660392	0.5134064323315017	1.770752720715932	1.921319374726132	1.9283567152113708	1.6519675895962906	2.1981368129685075	2.214808897611433	1.9063513567167816	1.7192487985867049	0.3501336677160667	0.5083695261304946	1.8805184672499715	0.9484919989163548	1.5890253479127745	1.6634804451662415	1.4812065459251114	0.7881093320003647	0.9731884254992986	1.6775151497149718	1.5930135719848122	1.4696075860199282	1.5911426361372858	-0.054967718538017296	0.09806480955119268	-0.6577038308534275	-0.9564466679205256	-0.6673959008188795	-0.3757017081817136	-0.2932333246780017	-0.6215699041198475	-0.010926421773492123	0.1898941142703885	-0.1789676924968968	-0.192017659869129	0.1920176598691299	-0.12504409544128858	0.21070162601772324	-0.08565753057643644	0.17050580637748247	-0.4744556633525718	0.16119994845294716	0.06039079626010758	-0.17720738104255496	0.1168165847824465	-0.1830371363093608	-0.3481430964161403	0.08574766054790127	-0.6234200952082984	-0.9813199100620597	-1.4327771696914988	-1.5255407966564514	-0.3883932354749291	-0.9131459169788868	-1.3292919761230104	-2.494551099569064	-2.2097801369253505	-2.4887380159722667	0.22702505152658506	0.09097334757568376	-0.3179983991022679	-2.7977202579001768	-2.013175918736478	-0.1101468842277744	0.0668101575604454	2.7846847966166037	2.217212103755773	0.035067420988739606	-0.035067420988739606	2.5984563727925405	1.9629239580469025	0.7530383051897269	0.9875539013994707	3.5282254902937837	4.193862097143289	0.3053858980948845	-0.3053858980948847	-0.1411368853512811	0.14113688535128155	0.3722993626887377	0.4064364777602063	0.2385976605008495	-0.3673281853677226	-4.024225762855651	-2.702581100261136	-3.1826348166647227	-2.26056794545314	-2.556429109395527	-2.8241256835888766	-1.5550806266915929	-1.8171616791894718	-1.95739599523091	-1.7869171705260634	-1.8738918642527844	-2.6975787837649143	-0.9120299925700976	-0.3162593491902532	0.1935850650447497	-2.2925076968222973	-2.363076236012339	-2.7857076218100603	-0.0485286136136418	0.2800950432661482	-0.2315664296525037	-1.922212316018284	-1.955294293599211	-1.930127705842139	-0.011861139064847316	-0.3684230099137005	0.016122052761191163	0.10129447600790087	0.40827275672690794	0.097393065283935	0.09865655176657873	-0.96496234333916	-0.7016822453886973	0.2731897862772361	0.018027607156876343	0.30899284202794464	0.6644728994610727	0.5311512717070728	0.9077940783475896	0.09523322363646436	0.2097557260299024	0.08288213669351707	0.5879125081892935	-0.7220159219903644	-0.11323278272032368	0.06947603246148938	-0.06947603246148938	0.04309690211630191	-0.04309690211630191	0.3871125864682119	-0.10594003816541342	0.04301400057020111	0.06897420221009476	-0.11198820278029407	-0.6313393002454974	-0.5407668500814841	-0.6478228487672704	-0.1430759849257104	0.1430759849257104	-2.7811257095739874	-1.5286874772424888	-1.2932897797916851	0.042279898353553065	2.380949797315518	-0.02678318249914735	0.148171006466554	3.3785358964342564	0.7678432144352163	-0.4956331264699818	-0.21013149185616165	0.8736599079400502	-0.18792492706673336	1.5230149903334371	0.745826638667225	2.4009827829505124	0.0	-0.12273118156354013	3.1025497916187983	1.1333539846354173	0.6931189633360457	-0.1220685485773334	-0.08129524796935961	-0.2931706521625097	-1.0079170135410411	-1.3202503645834511	2.6009054489745616	-1.2269746969594486	-0.9252417988533388	-0.883072857401884	-0.592268234473134	-1.0310716141087344	-0.654988659423319	2.7289436913066267	-1.4199461250331664	0.854700475993762	-0.5269466541068564	-1.1972812812181992	0.10220481570242868	2.7645268785665778	-1.293891754168769	2.77770032154114	1.0529033870008098	-0.5681387209447557	0.0	-0.9207252505414188	-0.32492243345202176	-1.1849562230732138	-0.2920101216110291	-0.6826548291762267	1.7472926729963092	0.0985144704652674	-0.0985144704652674	0.9140020955138928	-0.025720921262842644	2.162488703144075	-0.16179052930086968	0.03692049936580055	3.2356902663505034	0.7154888263512253	1.3174774524929962	0.16950992984330426	3.908699943730968	0.0	3.3765076040292263	3.243548567186361	-0.10070026013922463	0.4420293245960627	-0.2442101257746083	0.29311952629339544	-1.5296133052175396	0.36849112799548056	-0.07195920346004048	-0.5555037397108578	0.4435468188419343	0.1403038139660131	4.106398997018403	-1.726647626391956	0.12951956697226752	0.7200180712939073	-0.2248304555756917	-0.3976752560590482	0.3765684278601986	0.32856584680731604	3.6987041157102976	-0.20364974845438866	-0.09216926849363816	3.975594562024714	3.929213683119027	-3.5620293409472543	3.4689768977931035	3.8765110981488906	-1.7389404419923866	3.593211220882811	0.051039707819628966	-0.0507055140442505	-0.4540235418105381	0.0	-1.4877020297189385	-0.6547890515356825	0.3519005340501256	0.3208150230402387	-0.6759189788207589	0.288246694756694	-0.09647823696599199	-0.2878236299985417	4.02666199200778	-0.6652898194702761	0.051683226592453835	4.089424108170048	0.18803549341979944	0.4189597168979944	-0.2583089952678961	-1.2550955376565485	-1.5005848751708142	1.545749278655128	-1.6708447669545352	0.0	-1.9402387890033843	-1.1423956884381432	-0.9311061595054256	0.3136223525090567	-1.3366292547310812	-1.1155653876134377	-0.3136223525090571	-0.7128776925155416	-0.8303688227184352	-0.1418035674952165	0.038037946192810417	0.09964354943087006	-0.23585672791106305	0.35638258037455195	0.7777209595326817	0.054022311974164065	-0.4783645518224975	-0.987634645380918	0.3111688317723837	0.6346801745582447	-0.6032428386875206	-0.012478502095957468	-1.1347201988715403	0.09329346051810106	-0.3740797691064808	-0.5615283396533289	-0.2261086238911872	-0.3897389211478206	0.05463852016030391	1.0869678214390164	0.7094651609498221	-0.6036522299467983	-0.38319761925885376	-0.6763797469838908	-0.10581293100302402	-0.2941572945759112	-0.2131850641310296	-0.10576885184887908	-0.2873356523367976	0.27494652250866025	-0.3068976295824655	0.6231726740571046	0.12358381742654025	0.7622403983043977	-0.6573165980637721	-0.1514334885406512	0.2454276855741049	1.5763332076415328	0.7529078819637491	0.3628196610129839	0.1003549290151784	0.03780993506117492	-0.13816486407635375	-0.5516333988513744	-0.1978244254481618	0.1978244254481618	-0.929484711981098	0.0	-2.5734441393156566	-3.6748827009515317	-0.7577478581010206	-2.6619108211517597	-3.0814177348594445	-1.0106909596566287	-4.242007041293268	0.4346517615099108	-3.935157079969573	-3.7402450246820207	-0.31116994264811204	-2.9623681193997586	-3.331061031289972	-4.005499572105871	-3.9006571046057896	-2.9506766903365493	-1.7446280175021671	3.3672654630755736	-0.5871053240028741	-0.5016715181104927	-0.8415884320719746	0.849180581439188	0.6168564782062469	-0.049750737006944316	0.561943331404064	-1.3594497966941472	-1.5460586451940617	-1.222754151249211	-1.8969345554704968	-1.4933444870701782	-1.2835025768791	0.498443355196847	-2.072397754660779	1.3562762805556203	-0.5721982020222125	0.616705316269885	1.3791416685778946	-1.1970364350563414	-0.4287447264613505	1.4749078036442609	3.765499900518098	0.049750737006944316	-0.7777317228732603	0.4236024454721203	-0.2902469850786469	-0.5082710887724615	-0.8488634026193267	-1.776704967920696	-1.0488030166252944	-0.9297093757655308	0.1935406327771485	0.05338640412607809	-0.5862901324750505	-0.2469270369032257	-1.381885736068642	-0.09375813089697528	-0.9697512974972584	0.09375813089697528	-0.20336370427857986	-0.4553389110473989	0.20336370427857986	0.14852462239009956	0.03411301833549185	-0.4401052175882612	-0.034113018335492296	-0.7710470502900408	1.3138630781601823	0.9599114878949462	3.3934533894080747	-0.026107952925156	1.5592517163000874	-0.4484627311717913	0.6617180232407578	0.4237961128308725	3.6636814871927	0.11507702008474995	0.6158578478339103	3.9300401361332433	0.01028571943298906	0.35998350765993825	1.1621270997090294	0.10982299009217633	1.7607442838038043	0.8939790137561832	0.9719913363600816	-0.08371503716702032	0.5287827907666758	-0.1920426759457452	-0.09577399892106486	0.2748059346189733	0.3857651970899545	1.0796344091714285	0.7947571177505379	-0.07306467042169262	-0.17426227890140922	-0.31221854460712395	-0.2322088203106192	-0.11248446472544504	-0.2748059346189735	0.07263277015097103	0.5453956855584661	1.9764040492898745	3.1190645687565404	4.626687870208333	2.929183697992196	0.25428006277809434	-0.2542800627780948	0.19491158897747995	-0.1949115889774804	-0.6073160643245199	-0.6157175599885654	-0.14553271961946734	-0.2416391158233337	0.00900427483352617	-0.36235823532765377	0.3533539604941276	-1.8004293788423025	-1.537834197335271	-1.7142674604204604
STM2018	-0.21223980392675745	0.21679465670546616	-0.09045414284109032	0.0858992900623825	0.7969133169257319	0.6497823714036199	0.484335073568162	0.5286145073181805	0.17875782186746747	-0.1560051040266135	-0.022752717840854864	-0.14471857900181284	0.3868708265016521	0.0227279159294076	-0.3389628327528995	0.3162349168234915	0.14685974938996926	0.4208239287009867	0.3554625160430711	0.4703367807483989	0.6748849334128169	0.5339114724858587	-0.1352777754958545	0.13527777549585274	-0.14485512689707924	-0.24784701617122096	-1.2109702529187798	-1.3272592680434228	-1.2170590564112531	-0.9800118050297169	0.1664836949424684	-0.16648369494246795	-1.97540291400438	-0.4798948735891173	-1.0054418607337512	-0.08105239540543874	-0.6880828692780545	-0.44331163150727626	-0.7636064466089607	-0.2943436494706848	-0.5131929322300381	-0.07700085807342738	0.2962706574045262	0.3178863232836111	-0.27955184279799195	-0.8407001634833717	-0.03833448048562005	0.2848170565096968	0.0964016269557213	-0.009694493029058115	0.6404872074316881	0.9285555565738984	0.9660121698298187	-0.26814770354711914	0.32462509877455314	-0.05647739522743489	1.375417769023333	1.0681845211084555	1.165817614503907	0.043665440502770984	-0.0436654405027701	0.3099252474031573	0.5720307063680536	-0.08594216946323208	-0.3476519913849776	0.02879024583782464	0.31886174554715296	-0.362273395245194	-0.7143734592895803	-0.522294671752185	0.16191907456225252	-1.1750848812051649	-1.5950611774966172	0.1345599880543178	-0.3378866924832744	0.6988538453630415	-0.6962416855278759	-1.2351747530729948	-0.8342986823898872	-1.0916514351927042	-1.363456619400209	-1.8836889914659287	-1.279119957776453	0.2731817644708787	0.0418238578345278	0.21805863182724394	-1.1114823417022044	-1.1366997849029643	-0.891668043699962	-0.16754085089464432	1.0592088945946072	-0.8660933196160427	-0.11425746146546968	-0.3688435869570963	-0.2920375071860528	-0.7494977780550292	-1.021196876931585	-0.38033178586711	-1.1459624457208948	-1.1415010231826097	-0.8119194083095649	-0.8322718077882056	-0.5057584726155824	-0.7588369129600507	-1.8670741928434509	-0.918789672843658	-0.16039794262103954	-0.3236551109807797	-0.2570331842054765	0.29279228294624016	-0.7933202333720586	-0.508615752123621	-0.1789741672501517	-0.3829390131114927	0.2705178637153205	0.002029718653829171	-0.5222664542507234	-0.3404978267458869	-0.3418836473741527	0.05654521491055053	0.022158659230100845	0.9638491166793915	0.8862366548132994	0.8438327119632452	-0.028390596664635837	0.20500994376794912	0.13312520320718102	0.01495623899714582	0.18631405662706024	-0.2012702956242074	-0.3944857442823455	0.3944857442823455	-0.08392502153323544	0.2505084325315696	-0.16658341099833507	0.2435214797746941	0.011361294586373027	-0.018586475419397168	-0.1756909595086933	-0.17689827051915996	0.3525892300278537	-0.03760489950928925	-0.009505548969238829	0.059399184243019924	0.4972426361533024	-0.05410971293851752	-0.5626483680690106	0.3428315891410483	-0.3817430119222481	-1.5810559987027073	-0.6349672380734677	-0.8362232711088389	-0.7869683936405409	-0.7841932978670991	-0.4948959838297324	0.4367284589115554	0.05816752491817567	-1.0066692954255123	-0.14688039888915586	0.86253295702558	0.7762885976500655	3.372836676981408	3.126390391729773	-0.15020015087245442	0.15020015087245442	3.3126612931168085	2.889271622666345	0.3803061752878403	0.6813734973789303	2.001635046942324	3.9129083512683103	-0.4193451421049148	0.4193451421049148	0.2308474891821141	-0.2308474891821141	0.0827035233126745	0.16353463426239045	-0.3925622346924902	-0.4682099430923756	-2.0230355531511868	0.06437741256032138	-0.213150713796062	-0.7769458521644026	-0.7307478300276342	-0.6024504910510071	-1.1154760265227388	-1.1366179856489715	-1.476697315843238	-1.0416969606026845	-0.8990102507941691	-0.693164880297557	0.6197103315127963	0.4013618532618901	0.33145180191941304	-1.3383558895550394	-0.7421010826341279	-0.5624173133337305	-0.46015428622747295	0.7532718494891011	-0.29311756326162897	-0.772613348981583	-0.6713583808179749	-0.5415052861554894	-0.4212369184155591	0.2228855057792236	-0.07450736215685971	-0.33690511813253776	-0.5421473169951847	-0.04217085977782542	-0.06299339852603314	-0.05802873356283824	-0.5156576714027641	-0.05245291174298217	0.9983705980771188	1.5277585713896125	-0.18999396275487968	-0.1084327429214893	-0.07702801126847092	-0.17043259403623878	0.31568119951744394	-0.09563410633803217	-0.09491719213166584	-0.6360170742616784	-0.7779235489671144	-0.121281029044785	0.121281029044785	0.19209992248401075	-0.19209992248401164	-0.373654255483296	-0.619245190656903	-0.12037846631645932	-0.03778931747296044	0.15816778378941976	-0.3896158916221528	-0.30419231390779755	-0.05188734258849026	0.0	0.0	0.0	0.0	0.0	0.8980790450761966	1.0161475199492886	0.31620683226090085	0.22543197010827545	0.7341696424930944	-1.538057143768752	0.06349994741378008	0.7227225571491052	1.5709859581619807	-0.06700505976563109	-1.0749000217286655	0.27978362652033084	1.2681376357858567	0.0	1.4434706856168336	0.5968964779901333	1.3582592371952908	0.055471176541260984	1.0298139424939057	1.1661674115048537	-0.736250783715775	-1.0987286525863156	-0.4714900933971444	0.38494218318331175	-0.4934518224236881	1.8570412281137958	0.13170245720995502	0.33388327916954896	-0.4051116791422462	-0.6085228889680367	1.3241453371007292	0.2638042229900197	-0.12898905979367206	-0.15622966236335906	-1.836717785082861	0.6588776782533099	1.012248161535723	-0.9606365443067264	0.8518821787384487	2.258095077858501	-0.5950110719997306	0.0	-0.3194384877628278	0.5457828391774076	0.6745288834291818	0.4570903085711189	0.29927883863784643	0.7568238343637459	-0.08342552268585912	0.08342552268585912	0.4981332664450333	0.6190391867403435	0.3311462097334865	0.6561425824714777	-0.4779624226248251	1.5027353986407097	-0.1562803455916577	1.0272796764584229	-0.7506383942229564	0.8441973692466659	0.0	1.5149601489593816	1.0889033516087268	0.6338745352686135	0.6069234498184017	0.5970569659637905	3.9532715121454816	1.2873882464069726	2.298966736860915	1.112594659548312	0.005944457627825361	2.342954156996155	3.290841101225482	1.5074072432385301	1.4542333883518883	-1.353698866125305	0.7965646026786506	1.0032308507783347	1.3421838597419948	-0.5478768497710345	2.9205157050363497	3.1630449525408064	1.0417521819370452	-0.703029863174121	2.8238938692449302	1.23732404521594	2.391736709122586	1.3105521747870283	2.4030516537173634	1.5788960224311732	2.931968733114305	0.2970839237017513	0.4160543186769865	-1.0958572878595882	0.0	2.5508422239570865	1.6086060532719981	0.11006656094141133	1.4298731665309268	1.368176125479668	1.61401975480787	1.7216035037550603	1.966481264802583	2.194748733961419	1.6806849929860612	0.8680649162256144	1.9515156716330235	-0.26228396754876515	3.1012416461220247	2.976744625741061	1.2757678112343136	-0.17793595496651982	1.7916685899555145	-1.6881324723236126	0.0	0.5062581856318831	0.10349978973094888	-0.055768920528030286	-0.04584008393498129	0.007000183469096921	0.02321428502652401	0.04584008393498085	-1.2300577846346412	-0.08645451595571707	0.08238328719511312	-0.7297242104321855	-0.21405341209345607	-0.2428427235847028	0.6718307464772275	-0.5827821707348457	-0.2779536400044984	-0.9486399250789752	-0.9999861162195004	-0.12330628750844495	0.123714993957579	-0.8837592451361207	-0.006414527287070371	-0.143417429406	0.002001440402689348	-0.6023403258236053	-0.8463494905936688	-1.185495970618608	-0.12527889656642355	0.1380846521854142	0.5442278390714552	-0.14137919166106985	0.018076698440911976	-0.15532131653943448	0.8688455143324889	0.12330249322015607	1.259600127354684	1.1860018864366388	0.7820361317785958	0.14903231616875967	-0.4187416187931894	1.2134980967529438	-0.3104656150271685	1.0689142908130291	0.2390261563253775	0.9567989052571502	1.5089828959120606	0.5436035945404498	0.3019018025690583	-0.12376497292368514	0.031831129493397725	-0.13514894876910244	-0.032735561834335236	0.16788451060343768	-0.17959311652214005	-0.4502565294078682	0.4502565294078682	0.18349991221001533	0.0	-0.6857208674530444	-2.6688314713131547	-0.14749966085232113	-2.074118102266548	-2.080744287033319	-0.7875747907854977	-2.230768049662157	0.3215872328945366	-1.981705770824762	-3.1278895224740872	-0.4190953142051352	-1.793116625633206	-3.204105608751268	-3.1240234187063884	-3.019357519957321	-1.4062772796425371	0.8450915702988575	0.5555211044693791	-0.15061204454996968	0.8048014133728034	-1.5247391080578692	-1.211346952724655	0.007262799324348813	-0.3017009297323887	-2.1455486766605425	0.7081946536002994	-1.2417620135683611	-1.0677516854677442	-0.6720666588011746	0.2979756636991362	-0.5448053990417785	-1.9813022285114843	-1.82988452651546	-0.6420771253902466	0.8632629079846335	-0.4188597702682886	1.1308689358151418	-0.455253256894419	-1.4086146166661893	1.3635928692457715	-0.4728771105888567	0.3017009297323887	-0.06751525352680865	-0.19737801350021691	0.20566123301992206	0.009313220962084756	-0.15085662230684838	0.2367465808697582	-0.3014851843227455	-0.15219669811738967	-0.22309285255294675	0.3613678590004557	-0.29321928380032203	-0.13827500644750712	-1.4574131721587236	-0.2785613389968402	-1.5488579394274058	0.2785613389968393	0.35693473521300945	0.5870030444065577	-0.3569347352130099	0.7300061128762536	0.00015908875718473325	-0.05959681943630635	-0.00015908875718473325	0.10233655686319396	0.7019161576622448	0.9657380798628744	1.185466569944709	-0.2225634905464613	0.821849014068484	-0.0960824677655312	-0.50511594120462	0.01625230966875879	0.8057065652199635	0.7356238809159947	0.9454282407418844	0.7164338650664233	-0.3677514498317847	0.014656610482512987	0.7348930627338572	-0.015277038093810537	0.9903405144717392	0.1110180298983532	-0.5857149351044635	0.23784052864027186	-1.2138604827192865	0.5122725386594897	0.6387269496036199	0.3095053967077948	-0.01885416860398892	0.6942096127748372	-1.5876475903694132	1.2446276820454638	1.0809049241833504	1.2126994229284136	1.0799655401384636	-0.3213055380417336	-0.3095053967077948	0.32772652609099473	-1.2583216257682008	2.438660904370492	2.741954757347795	2.221838354742717	2.194342000201217	-0.2838301775054397	0.2838301775054388	-0.011814720275130421	0.011814720275131307	0.7175948377689592	0.5659474441809279	0.6647745532501768	0.8044812979134006	-0.06307137980299783	0.14293248558774074	-0.07986110578474381	-0.5255946784140804	-0.1932893106096492	0.1423636516033966
STM2019	-0.11501147782178388	0.11195637494284227	0.1329370105430261	-0.12988190766408536	0.5333461632045582	0.404239171772268	0.3679242463303165	0.4121125632982263	0.05185903060656028	-0.03913358287989066	-0.012725447726668726	0.4389956363857479	0.8168966841339653	0.07084153951292604	-0.21628602553234802	0.14544448601942195	0.4792969334289587	0.5101401070686444	0.3395542896097297	0.4223233256796526	0.4718132627500422	0.4830636930964722	-0.08377104995900897	0.08377104995900986	-0.4618603600864519	-0.5248308437330271	-0.9769232869302248	-1.0834075228859268	-1.3084993404932712	-1.0216375537892617	0.14004491216696024	-0.14004491216695936	-1.5923981054382752	-0.7342182342972245	-1.1868122674105448	-0.3934468782544176	-0.8265398148980792	-0.7032778914859571	-0.4826356603776052	-0.14929848593046202	-0.32728149489395	-0.4730898147947151	-0.2991150080304559	0.35480873334613783	-0.41108346632283777	-0.7562928133628404	0.05627473297669816	0.0886696007448462	-0.08156249838679219	0.0031772397718601297	0.8904210975685372	0.9351882241493988	1.1724534571156475	-0.11885552659775467	-0.0052319347350753284	0.12408746133282644	1.5758158220860905	1.0208262031562183	0.825538096899769	0.06126964916875721	-0.061269649168756324	0.8530911909671461	0.9126842289077935	0.18106749292900304	-0.17057445314986894	-0.025788161221018242	0.1963626143708881	0.15514774487003802	-1.3252537041512251	-1.444552789359708	-0.123194042993215	-1.6536878266352757	-2.113388687741282	0.20076492757628006	0.2166996073337355	0.980209278731154	-0.5619027278289765	-1.6733532433593792	-1.5281508744542447	-1.6715873230609075	-1.7896609174206346	-1.918144247122909	-1.532251780890885	0.5308669182176553	0.0694181464490562	0.288368037032436	-1.660395113071207	-0.5048763158804501	-0.8616241545734118	-0.237893994370352	1.0995181489437638	-1.3629168097303528	-1.1056504747953193	-1.0611958375743566	-0.08677601770316999	-1.588607958240286	-1.5738459190157918	-0.9979043888210192	-1.9699112388666007	-1.8028570720853527	-0.8456129987745911	-0.201238506104775	-1.4985737167414288	-1.3716735595157346	-2.015326294176318	-1.6539869423237277	-0.20566467429312496	-0.16710950378681666	-1.0146878508456298	0.0981794389625854	-1.3679784191803566	-1.0387097706251869	-0.8090772886836549	-0.2714633450691526	0.14873829718869125	-0.2978175564597345	-1.2690178102107712	-0.9080496992229188	-1.2900461043039098	-0.15855168999724525	-0.2221232281506298	0.8867853296431258	0.9670803800023569	0.7977754159440371	0.09238111542850502	-0.19181011122558544	-0.1620742049617161	0.16476129744598025	-0.13456352646355274	-0.030197770982427038	0.1598837876367023	-0.1598837876367014	-0.1270723141590313	0.2397342097098045	-0.11266189555077233	0.4766609384792631	0.01388241156558756	0.3337759500929689	-0.008035034638434801	0.3720131117768375	-0.3639780771384027	-0.02562679371593557	0.5571054309475345	0.0061719411727612075	0.5936336043630179	0.4645423505401185	-0.4200097899828519	0.022806773659250545	0.09194988910451496	-1.7998990384005469	-0.8525289067701864	-1.3821346545208135	-1.2972095456742423	-1.33798263224622	-0.695815402588182	0.28215372058839705	0.413661681999784	-1.2616351565094837	-1.1874401744276746	0.6489329069727474	0.16123989116520931	3.036696941174645	2.9425753768478264	0.0854484911685085	-0.08544849116850806	3.018133209611368	2.9072043376852807	0.6543627649468582	0.7903360574174223	2.475700030718949	3.7380378794610114	-0.7088041344432243	0.7088041344432243	-0.04132395218485296	0.04132395218485208	0.16394374246677312	0.0214778492849792	0.31505478123071473	0.18163604016804846	-1.7766639850338812	-0.1699319068191123	-0.3565154289853991	-1.427390110999566	-1.333543092429743	-1.2584040621048906	-1.6173858683445443	-1.4296347372312574	-1.6367544794302042	-1.8465773588465129	-1.7512110827255059	-1.473478950360116	0.1546633143677365	0.1492142752614809	0.11614996035102365	-1.393148221970117	-1.1811743846213951	-1.1533252892988175	-0.34435479729113005	0.5581478123511232	-0.21379301505999315	-1.211220193533315	-1.0846502826623512	-1.0917419951428	-0.06584507138097173	0.4903809937925132	-0.1322217074834624	-0.5457546024156743	0.06215440722953591	-0.09692467953667272	-0.4561351213326157	-0.11351921441945922	-0.16042632743658736	-0.29469857062906435	1.0748640885404273	1.9285065217951447	-0.22058196268050206	0.4283571287555557	-0.22706873434063896	-0.19568242316344966	-0.09272579518396196	-0.5488641187988437	-0.0017876388263973195	-0.2536271720889269	-0.4722898092940078	-0.04330574909326401	0.04330574909326401	0.008583221050460388	-0.008583221050461276	0.011685420845886084	-0.09104177150752513	0.011074710739996885	-0.10361414871020004	0.0925394379702027	-0.13132582469863194	-0.39672168714682776	-0.1353226064064752	0.2813438086763127	-0.2813438086763128	0.04541912815050431	0.21514677008491007	0.21442605999063646	0.03962401607792376	1.6834197831493216	-0.1890306058562583	-0.2928286011320904	1.0853715795413414	-1.391516909443387	0.15533715332187106	0.8435430832832642	2.2356757268030982	-0.7802304933165929	-0.4418925524153097	-0.3387049579554611	1.6863771979941706	0.0	1.5056295752320237	0.5431964817362065	0.5099101402039166	-0.2081578039797738	0.3421749037932429	1.2888352961886964	-1.0513882475794225	-1.1758535443783624	-0.361234214451776	-0.02239055492310804	-0.27513004961914955	2.4353449293056064	-0.4267119741938563	-0.1418176730226337	-0.2769446640227597	-1.410657053805186	1.3698727381404678	-0.7058941820917495	-0.08843434587767263	-0.07766532281138439	-1.1300487344439645	0.5218764438215304	1.0491396151438055	-1.0683860345302834	1.1896150600643454	2.3196608097073548	-1.2349592085176642	0.0	-0.9335708481141624	0.1820136985525016	0.3931968999007873	0.31076022587493224	-0.011260469795787207	0.30609801235716994	0.026955389844149025	-0.026955389844148137	0.4496838453767662	0.04939412771389007	0.2615896403462208	-0.2064684649176316	-0.6955495908388043	1.0516625218439797	-0.9038349252264783	0.7801599405915751	-0.942232695722602	0.32780173397614343	0.0	1.1566228596308838	0.6986048291083393	0.0953478874645186	-0.060303509272475075	0.03481968051339157	3.6307403296675087	0.9815127292708206	2.7675539421876354	-0.26979297892844833	0.09590153591785856	2.298559382963074	3.103821410366092	1.4178917015931556	0.9275960494965232	-0.7606930315973877	0.21193007427580346	0.5076771463983909	1.9328001100755217	1.4759384941730596	3.5525061404516403	3.931380237087288	1.793621142187018	0.1915513195097293	3.389300523636543	1.6075942691402747	2.7952604757678423	1.8976938465762647	3.0404343454800964	2.2452065459022257	3.4132690321208035	0.3836812407585124	1.0017117242498583	-0.6846925299189759	0.0	2.58821900206658	1.9045635061024808	0.35199283621796296	2.3909899700307897	2.0170916845573976	1.6063980752082645	1.7126229362660346	2.1380022955847133	2.875104777122471	2.2324271376340303	1.2376993652489852	2.944655263027548	0.2915474616730571	3.3114307384499835	4.0830643260424635	1.0780351555206802	-0.5609151287197602	1.940897141909883	0.003614053554217733	0.0	-0.5729904498331786	-0.0003941206351321114	-0.06548517105880425	-0.04061122427438635	0.20024537565326386	0.09565707930310996	0.040611224274385904	-0.9962293394397728	0.09304630702847216	0.0615354509924444	-0.6039909500868212	0.0310164333328844	0.19636966606491146	0.992235963369823	-0.1393884777280947	0.048841903296003686	-0.5117458684902987	-0.9829791161126104	0.2462526819452009	0.5308507267073841	-0.7518243740387032	-0.26461217746224275	0.026020045883497826	-0.2087790723763128	-0.35768002733799964	-1.0476924664169949	-0.9472141265689134	0.35072856497573923	0.1720602931369175	0.5294064980285063	-0.01350866827304298	-0.011230263975913424	-0.2491234658917243	0.761772420185876	0.024738932248954626	1.1599890982475651	1.088071847785181	0.6446035276569164	0.058755879942612665	-0.2622306168566473	1.101710284681337	-0.4337539718308836	0.914219085313774	0.2401443846470501	0.6710132764015722	1.349081460562469	0.4436115434551109	0.4095863755497913	0.12813447392068245	0.16471482297462806	0.005197901194699206	-0.13817947343373582	0.1329815722390375	-0.25822666146707185	-0.46174255930201896	0.46174255930201896	0.40138731332098404	0.0	-0.8812233803198088	-1.7964758160622774	0.009592304830573715	-1.7436624079898246	-2.4333787004245417	-1.3059972975266838	-3.2559969245964835	0.6523590288694471	-2.01971185409979	-3.089467704979972	-0.27540487052948137	-1.8654903407153824	-3.335751266123096	-4.620614840976162	-3.8365753227357566	-1.2141840588897823	0.9533038158408074	0.8223307237794568	-0.025556882556486468	0.7966196879071985	-0.7579695821306873	-1.0296026648203362	-0.17584970655409116	-0.3223336840792985	-1.7494202196234587	0.9025489631158674	-0.598233287575078	-1.0536613228769398	-0.4990195602933421	0.6427469926247573	-0.12590733559839684	-1.8874859397109882	-1.0813256365184518	-0.3470287361659365	0.7819387631040682	-0.372513392257988	1.94772805129916	-0.12419490665585453	-0.8633424539789205	1.9982912570782885	-0.2403526979245716	0.3223336840792985	0.2338539203174825	0.4207970312678011	0.17732631093909568	0.4183296837570074	-0.2523610176847031	0.5248225078975395	-0.1031423430921139	-0.2556287669106148	-0.3238315149138109	0.33132449600563074	-0.3002010643596984	-0.007492981091819395	-1.4865769688485049	-0.055849666966774514	-1.40940577929155	0.055849666966774514	0.10182069099767954	0.2459341683566727	-0.10182069099767954	0.2763446833610281	-0.06830686597026593	0.2656464117569737	0.06830686597026593	0.4998188743223269	0.4660880661962468	0.4384713192983187	1.1437802691702874	0.06428070865741065	0.4358791535614683	0.3012512977024269	-0.10480565943894682	0.4817725830227375	0.8313775870467319	0.4193138105218233	0.6124671187715585	0.9891280394638248	0.3402258855446938	0.6494128100741245	0.5266697737713848	-0.07987632159190783	0.6357081834102529	-0.4994623336087203	-0.035489328359290084	0.01559561293449674	-0.1255294861783658	0.6282521748384079	0.4042196659646615	0.09441783349749366	-0.20853501675311747	-0.9688855675230474	-1.4596247811687388	0.1408915473728527	0.40549720999794703	-0.1245723755271615	0.8308261196517486	0.5051535011877633	-0.09441783349749366	0.5983187411233968	-1.8866768686444944	2.3043348026937385	2.347293865144504	1.8930670937316247	1.8550523942747088	-0.05994849976002215	0.05994849976002215	-0.1457973376229198	0.1457973376229198	0.34324906402002764	0.12006142181412027	0.09418382001849236	0.2838421167291223	0.10465709891928476	0.09832592033444952	-0.20298301925373607	-0.7120521932917505	-0.12082165730812824	-0.014188323122350075
STM3610	0.2973952598822951	-0.32216709819890976	0.4643536040155487	-0.4395817656989332	0.06412173719217229	0.08265156484133662	0.006250934541838671	0.17271901824843686	0.0532122334725802	0.011643971703733769	-0.06485620517631396	0.06654729353146305	0.20691818529552555	0.3651332330143493	-0.4735672851449118	0.1084340521305629	2.0389321483542675	2.3578383900637228	2.3605069392537987	0.8083043679749276	1.0320809455997129	0.8255971424361608	-0.21183721230724287	0.21183721230724206	-0.04407921186996422	0.3479827613587245	0.23430727625415315	-0.051796542245646116	-0.2523841363456265	-0.08983307404208851	0.2290493646715275	-0.2290493646715266	0.2616030729821195	-0.2790610274670384	-0.4819393981707107	2.7488257978316155	-0.2655389887797055	-0.5166386900526465	2.6656304215482227	2.406838630902436	2.5396504965626203	2.8015711042267006	2.7334146463056075	-0.13144465245526415	0.17904057685935634	-0.5501102999893259	-0.047595924404092216	1.0284554008614408	0.9007278773301078	1.043747830490922	-0.2774034259327776	-0.4131728572045708	-0.10096449064131716	-0.09404863806614737	0.07616425691561267	0.017884381150535592	0.5506170513275732	0.2554710280523436	0.13329520503824546	-0.33817048343821465	0.33817048343821465	0.5843271072670211	0.8361432781939522	0.6791580709195442	0.1236947676904956	-0.07672738430189074	-0.04696738338860573	0.8279286801672354	3.193875211305917	3.2192737352708027	0.5409847321854242	3.1804371459764083	3.05671344629533	0.7564832430884882	0.7293149323456154	0.6680138658835055	0.4790242366631667	3.0117925873405667	2.8700997529974663	3.3281005804728037	1.4489988286507796	2.8918638279983364	2.026708918536059	1.0670014125600282	-0.6890150199855514	0.3558047661233723	1.941201269745557	-0.24928359442425	0.25451933349591416	0.293898003108259	-0.5484173366041731	2.05167750453548	1.3748969740275578	1.2561232606552126	0.5701737225681622	1.853707566481776	1.2923768985442037	1.1624594246974471	0.7946971706628272	0.9336642199002494	0.363785418286771	0.21091537604423705	1.7992374666269342	1.4150754519600481	1.345705450501586	0.922529630837028	0.7531153509661044	0.9176828017270572	1.6490028004268869	1.140929262780606	1.9355879911642724	1.3025699674013227	1.3882135237596955	0.1480727779618567	-0.1770654008410646	-0.6387186907675133	0.2937691373872995	0.4289582464365931	0.9589557265040644	-0.2646484593025047	0.2839137188286798	0.9883087305355308	1.1246996831347271	1.2692800422207506	0.08339762873670331	0.2483948428068459	0.15096528758659122	0.06983182276833233	-0.13785206855555732	0.06802024578722321	0.10678088441444357	-0.10678088441444444	-0.014683675399523644	-0.051855422358841885	0.06653909775836464	-0.00045445970513835476	0.43299437527042	0.3111387675735138	-0.2739219883697324	0.06843988551953295	0.2054821028501994	-0.25031049474808675	0.6242339503625072	-0.13948712778126193	-0.8285791722567115	-0.956765521154014	-1.3203384183041855	-0.8132077928329893	-0.8288496925830259	-1.1009057622851277	0.7377177779923887	0.7104846490701515	0.6802275313105755	0.6682942169159425	-0.2884865201452929	0.4716836450560109	-0.1831971249107172	1.0022753807186415	-0.4630283369783257	-0.15154900716626862	0.04232575544344375	2.4931987349596856	2.622937569724748	-0.04889619338075146	0.04889619338075235	2.5679407184899024	2.2891832035347264	0.14998295675315546	0.11648015589247862	1.6031674309670905	1.8510076812144165	-0.09634021037333128	0.09634021037333174	0.2489723856583489	-0.2489723856583499	-0.33038654918936583	-0.4217550660702942	-0.09456383534979997	0.03144850388065912	-2.6156672552683613	-2.074366380041284	-1.8849059052057089	-0.053944236153125935	-0.13379143035994726	-0.08643984839349361	-1.6498213786593916	-1.882931793140608	-1.8493299018249347	-0.3804716330599316	-0.12328911248710828	-0.05555221903771202	0.003145190614335825	0.02335949095757784	0.03621199393520946	0.3834765999427151	1.206939916771435	0.9092315200567248	-0.18711156848498067	0.6001710315186015	-0.4130594630336191	1.405549300583787	1.3378504908582889	1.4804584393770064	-0.20343707137366707	0.2721090838350344	0.6565323370206659	-0.4658049340864219	0.2812137519197853	-0.14128640018409566	-0.5304830865006354	-1.0519094702381424	-0.7871430000790478	-0.2372522411531852	-0.0046930143312682296	-1.0758294713083558	1.0092299476184898	-0.5368912253354816	-0.19127959899809	-0.03485684268184919	0.5387060149823341	-0.055714617580599146	0.7995568336317094	-1.241182273807364	-0.6438102847101801	-0.0038782288010263954	0.0038782288010272854	-0.19715099247770151	0.19715099247770151	-0.5974818418719381	-0.24207087647997394	0.2049014255742705	-0.3127169458139853	0.10781552023971486	-0.4277158663448031	-0.7106823846916521	-1.2520104044221685	0.6346117328724556	-0.6346117328724561	1.7703319842105127	1.5545770999372293	1.8355221665950328	0.15811714650014785	-0.9045066882154672	-0.8031523181123887	0.10713353018546456	0.3832089308206141	-0.2416504654394105	-0.8239111999357931	0.8336897088136892	0.7784421948825653	-0.6891685006802097	-0.3495097519096717	0.03542952986994585	0.19198256787358847	0.0	0.473999723276135	-0.0024301005509768108	0.5591323669438433	-0.09003804933266668	0.013076706875673416	0.4551332959768306	-0.14771984084886824	-0.5507315648544111	-0.41995825235743744	-0.05885493688747445	-0.4802841576546468	0.8738050642092371	-0.8084640665112	-0.1982372939816752	-0.36190683626300135	-0.3463705268350044	0.2758313922435578	-0.9579297604297664	-0.3160799419179803	-0.4524813543988913	-0.6995074594583395	1.643108986423961	-0.014018582671568858	-0.5486301677841734	0.3898593838537643	0.9092252568944428	0.26610321340235377	0.0	0.36259723101916297	0.08621532064037574	1.10390013298462	0.18369527615941905	0.09928488394919376	-0.037486492060500254	0.12838372841835002	-0.1283837284183491	0.38726893512984617	-1.1004904750358335	0.09270217302233964	-1.4487817873255766	-0.11785722053296155	0.8822781948933578	0.6494174603706115	1.957463945561222	-0.2742146071623699	0.3500656936906505	0.0	0.6425639106109617	0.4364595024845341	-0.4867202792651275	-0.382968824493668	-0.5047218652028613	0.3073745575434135	-0.241470665983182	1.2665783354290492	-1.5178053263972489	-0.8847107263339059	-0.962902166339484	-0.10990977617374398	0.3524143952159644	-0.4982440517393547	-0.2726232569110687	0.21422032884018186	-0.1101268625924563	-0.5900853469020726	0.11119212654453747	1.686485002433665	0.8327590825912337	0.028913354608644862	-1.0659750457792536	0.4255149384603749	0.5113761062007159	0.4962320393240801	0.434201998602048	1.379385794675076	-0.02687393083814804	1.2619414770430242	0.8455385406699979	-0.11177303217164614	0.7580696421564053	0.0	0.6486872166311297	0.4127497335491999	-0.6509296125835351	2.3743572985877957	1.255943503979477	-0.8924627201954114	-0.8230523726783741	-0.3913650450365855	1.3104307448027548	0.127383808168954	-0.9776886073980128	1.044868852242117	0.5398949185192992	1.5986598539711503	1.7958276961743271	-0.3575295760004371	-1.4452404910541323	0.6604671622150731	-0.4902342480714177	0.0	-1.5027649850413132	-0.02106870582653464	0.4163125639704601	0.05843058325745965	0.35849795379219	0.4514556813341786	-0.058430583257458764	-1.1473542878332168	0.31145708355010804	0.07440644113023431	-1.0193828813508246	-0.03924356240958282	0.2051794515411265	-1.3975588570728943	-0.5581282795339391	0.07188848782796509	-0.7665251170914864	-0.9433017367590396	0.023559875237341817	-1.6368360036021254	-0.867435708967859	0.18533875208273365	0.3729527877953238	-0.3365944365710467	-0.09360436335197964	-1.5180679577127822	-1.3329605067939454	0.15239876792736684	-0.22050163080338336	-0.3528012985912077	-0.2287900387518977	0.5723062491730175	0.17669396688837935	-0.4233071422427841	-0.3435162104211193	-0.2562683584238079	-0.07650614805560796	-0.07669879264527157	0.38839448062349824	-0.030680074777279742	-0.15522221584821505	-0.42999189716594666	0.0245876889896417	-0.5680196371538475	-0.3531353650352891	0.11617845055977315	-0.251306328028869	0.463083761407872	-0.31433093386167554	-0.32880970479505	-0.3193875693450989	0.04750057399984264	0.2718869953452563	-0.4228931268548735	-0.2386705641966529	0.2386705641966537	-0.2639963428727681	0.0	-0.1048167295146536	-0.3509102982871601	-0.09136217161262117	-0.2579265445298242	-0.25386884285485856	-0.18864675473162407	-0.4784305893289877	0.3507321312434959	-0.1949892964231834	-0.5188367868633241	0.10046181011558808	0.24433559981530184	-0.4994836867775758	-0.8198881571425343	-0.33555004490747464	-0.4211998506537293	-3.866242369516295	-2.616306211627008	-4.008658560216258	-1.4881161328600334	-3.6747871249810338	-1.581542919873527	-0.7493319190049466	-0.02451476882435788	-2.116532347635068	1.2824602343654377	-3.1507029792674315	-0.49347869537179	-3.00167355478744	1.3989311249936345	-2.2915317585629857	-2.7546261531098715	-0.9664972115839858	-1.3705528424619096	-1.6682503977477516	-1.022726127663944	-3.7761605997881875	-2.0025677547082488	-3.3506961541424167	-3.720057430245513	-2.6094608363376097	0.02451476882435788	-3.9217358159742033	-3.656056533778143	-3.56770199112733	-3.9395294507437817	-3.608159891317301	-3.9464662094775895	1.5096611414810577	1.514014149473338	0.04450789195513583	0.19082989946026085	1.6406165156441819	-0.2353377914153976	-1.170412030044104	0.26842985516634604	-1.553970839318116	-0.2684298551663469	-0.01901137104970729	0.09726406939586683	0.01901137104970818	0.1366419021314913	0.1483566109124017	2.5101557853992817	-0.1483566109124017	2.8005029171895317	2.6057263573475002	2.5598080360100486	3.925927228684956	0.05862569394600747	2.2305579486228764	0.6532774302204847	1.311248072748957	1.3890636808685128	3.5613643486690187	0.488426943402605	2.3523914209874555	3.4898606628054636	1.1692818939654137	1.5734629056597331	2.9770989521979585	-0.04710022615341014	2.5183874060883182	0.9078077907204558	0.14275331945400893	-0.011525467792596887	1.0871126450262851	0.3686602635110861	1.2815072023916487	0.061706417104176126	1.104591746832246	0.7999858177909633	-1.5194781111532114	2.6839867650729867	2.11865941808762	2.72417900444172	2.332990342203398	1.1682075557065952	-0.061706417104175675	1.1268005023396404	-1.1432622136527	0.6881936256481636	-0.16265815684625815	0.06816978115729899	0.6678517223734914	0.027964655315074083	-0.027964655315074083	0.040866331328079035	-0.0408663313280786	0.4602438272275961	0.553869115914281	0.27335025865498386	0.6904583157743502	-0.2115109447574226	0.21459352128325326	-0.0030825765258315485	1.2160589137521014	0.5553093930230348	0.8471263707396646
STM2379	0.14001973547388769	0.02236707777143909	-0.021616324259857045	-0.14077048898547062	0.08670122710069972	0.007725141836553817	-0.07386671852738047	0.07446316388892528	0.02753337539065903	-0.023641595630591542	-0.0038917797600683812	1.042885376747071	1.7074278323019805	0.10133461525339804	-0.10905455842025093	0.007719943166853759	0.4195674859864589	-0.05235068764538209	-0.09128805112306182	-0.0989975014062221	0.05327536491911911	0.14772004448759368	-0.02639936840071666	0.02639936840071666	0.09601387973832587	0.1272189153727412	0.8865562069525703	0.7825390346154579	0.29260753242982496	0.39701589129133374	-0.006592504864165072	0.006592504864165072	1.0704667069443756	-0.2498897747634761	0.09201681786428664	0.2398220368005477	1.1683441590902826	0.6628941943106712	1.958582952804738	0.7168429792650386	1.399617652442421	0.4301467672872157	0.3732812161514252	0.092181373666695	-0.06028170297669444	-0.034008962631266286	-0.03189967068999966	0.37527347558253776	0.2152343742867524	-0.15470461162172455	-0.7954694433522578	-0.6705604828798668	-0.4854765899963631	0.024287617353626167	-0.19604481685968805	0.17175719950606094	1.9436354222269427	1.7106935686193785	1.7462257096406644	0.011251351493449135	-0.011251351493449135	0.36411535340817736	0.13533767785679365	0.07759537871331101	0.07127813210341039	0.007146658933337768	-0.07842479103674904	0.1761194904847274	-0.5303165359907824	-0.7001622458384764	-0.014538562064259075	-0.6810602174975315	0.012541753579187187	-0.2591323070257907	0.21036026820124576	0.29785120002326426	-0.28771158230490634	-0.2531157506936248	-0.5507711193778793	-0.15938325349442195	-1.2781902060896533	-0.3572626252183139	-0.5059834800336978	0.07193818137435315	-0.2842760977957548	-0.14643840477962566	-0.9263476322435976	-0.2333032303767384	0.0495389517381728	-0.21451160279762949	0.16497265105945758	-0.8021508542317815	-0.3671049675745719	-0.31219637959961233	-0.09061515675306353	-0.35451497987274383	-0.7753187579375478	-0.2553210437340541	-0.7052479847458955	-0.8191119816742862	0.05365973592184492	-0.1725066482062685	-0.36733184910540384	-0.4406773982129169	-0.7403072100618608	-0.7623666949452801	-0.16227360886752518	-0.04700015269715152	-0.04361357589293125	0.010249996344389169	-0.8463310693706214	-0.303387533671156	0.06577367833867775	-0.5659414317605096	-0.25226646613161297	-0.13022688640718186	-0.9424631567622628	-0.3827274601179145	-0.7463419879041924	-0.04251565388728995	-0.10385061462402943	0.9167997689387042	0.1037548570517659	0.10143053527828894	-0.09113999416096874	-0.0905543640721671	-0.1255948598089862	-0.029014677935522037	-0.01932985023999212	0.04834452817551327	-0.0899757393953795	0.0899757393953795	0.09195830827098116	0.05064875219161991	-0.1426070604626002	0.3586501019562487	0.3679455809423349	0.4613863368277178	-0.14331870857623666	0.051732087843690884	0.09158662073254577	0.20559996777512435	1.6130752847818717	0.3017573683717707	-0.6610594506554186	-0.8459278014721283	-1.3538915330105334	-0.5808288052547645	-0.5630808235324087	-0.6196124332125121	0.06132313498960329	0.061570366355597976	-0.3741564834528841	-0.4109238537552491	0.060590782747766525	0.101537518254446	-0.16212830100221254	0.11678536448417988	0.018095260911842992	0.29690946866382983	0.3144693841897244	-0.06773033242039084	-0.2866451712490212	-0.05650932893915873	0.056509328939159616	-0.20268756666967214	-0.4790814610210337	1.447718074475711	1.382295834614741	1.008920288151434	0.7114096604646614	-0.14240292439668026	0.14240292439668026	0.01991747455300885	-0.01991747455300885	0.1006844976909358	-0.00769683847634539	-0.029208845491454305	-0.12624463613287507	-0.4065267015750376	-0.0677345457760703	-0.2799594616714316	-0.16492794517665033	-0.017028987118355758	-0.15460522737742632	-0.504503279324755	-0.2173969857500353	-0.4317334126615746	-0.2903048744342458	-0.19095031983179567	-0.3418421002480754	0.2349461077284678	0.11693735982990815	0.1048416857027199	-0.11118668322056456	0.002521934733880293	0.07082621694597613	-0.2665998414767925	0.3792752428342716	-0.11267540135747996	-0.3098854313798691	-0.34541863164179976	-0.3499373302376805	0.3093773509205056	-0.06803471557038865	-0.16813412706476427	0.16797217361166086	0.3412150975247297	0.06441132403005145	0.2389517039738953	-0.4215456141744287	-0.23246665117392865	-0.03571364430604973	-0.02478345489607125	0.2687831749693217	-0.13183018648732592	0.4499309172604393	0.11312781659479132	0.10374835987643928	0.2404677342345618	0.1676373506710993	0.13443978515277255	-0.8807180043857006	0.1987873183316351	-0.05384026714791457	0.05384026714791457	-0.0521608013526107	0.05216080135260981	-0.6320213500392047	-0.538856422338962	-0.15417793021227674	0.05767143742114113	0.09650649279113477	-0.965354883636647	-0.9862329838340388	-0.8487201500850454	0.4766747844906831	-0.47667478449068396	1.4823826581394153	1.723054987578843	1.0720479685303212	-0.6109968960404242	0.0474434968772286	-1.5195036033926508	-0.7520692424349944	-1.2128833472423146	-1.4837699996490783	-1.0337323110447594	-1.1398600535767516	0.07919704157481089	-1.2816301485266246	-0.9564630544695164	-1.2449935411626472	-0.3865369413374848	0.0	-0.9807522142039192	-0.970522851225332	-0.3423278621962824	-1.2706404467271746	-0.5907966134375239	-1.3208792416130004	0.3819986934881632	-0.03650669912611272	0.3611685481956988	0.3755483008857201	0.3976071172219484	0.9150506415782882	-0.15131144102660876	0.19973015445454226	0.2860590676900827	-0.206827629953791	0.4664005230380575	0.1757531551374436	-0.4186388104066863	0.3158588724155331	-0.4906231946282436	0.737205999068502	-0.2865115949547885	-0.18894718216240847	0.4085504332419685	1.0795207162621177	0.4859862329088082	0.0	0.3441551395041271	0.32443443858587706	0.7149558793473068	0.2464360292969001	0.07948308044070007	0.19792622992037406	-0.018969964012943485	0.01896996401294437	0.5697835207689215	-1.2579639490904233	-0.7904183473601902	-1.0061018816659848	-0.5390794465488398	-0.051753179449262283	0.0884705623826294	0.2716288186858753	-0.5415831250294634	0.00351276358322572	0.0	-0.4025561868071837	-0.3810498741726036	-0.6444163393523272	-0.5069199230631839	-0.6912424770070098	0.2866918386026258	-1.3186706468814835	0.5270643204016761	-0.9088025707179792	-1.0949970807217664	0.03545839697317543	-0.11505902395336508	-0.8497808517195553	-1.2807366141444652	-0.8445641734279077	-0.16875135774373007	-0.3716450092783914	0.36644019399088895	0.052054924546843566	1.229567960150935	0.6152018780605726	0.1631991715774026	-1.4669152333892566	0.5956819424718027	-0.03365734727274372	0.4376323536412228	-0.04459223165974091	0.8924153154167938	-0.5813941300685395	-0.1039446120942742	0.043159927402148135	-0.3154412216228959	0.39253403328338266	0.0	0.13849896744287893	0.004191724071212377	-0.3812261603331155	0.20707113316512693	0.5990518886293925	0.1338235253653579	0.4786128176837909	0.6366872285946119	0.923234327535746	-0.6019325320614817	-0.2072297185655918	0.8161403211100184	0.2115029787967968	1.3008591321991885	1.4907047914650169	-0.32180762318755285	-0.7474086375131703	0.12391783673210276	0.27996539203527604	0.0	-0.5367987524949642	0.6171258878761101	-0.019833037378993446	0.07858445162695649	0.013822179982715177	0.7808274937390349	-0.07858445162695649	-1.2099877215731878	0.15732702114440045	-0.0065107393641916644	-0.5609977003223552	0.14058073828860618	-0.22187737368486005	0.476344427677601	-0.39855486642914695	0.1385872403115913	-0.5404761947280825	-0.9302323530640876	0.0017377582096456126	0.2436240058851657	-0.9918590402633978	0.09724599680719416	-0.06344255865298543	-0.13066493708583593	-0.31260122196310997	-1.0565899421830034	-0.4228915823808936	-0.057661126191739236	-0.2313159957316105	-0.20321780484319607	-0.050876687506146816	0.4842429678640112	0.07975076839618378	-0.8165472980174457	-0.4333662803578644	-0.6253126358729455	-0.5194109621555656	-0.5643206125483804	0.12788383399910774	-0.21295310404348197	-0.5031956415220211	-0.1705733991009062	-0.4172631266415108	-0.1997728553478461	-0.7927666155584099	-0.4546929906601154	-0.7478822540957141	0.08108483196005434	-0.12627047301633001	-0.3827747253790959	-0.3159056506292721	0.5445173498793121	-0.2286116992500409	0.4623119434454566	0.3997789069297282	-0.39977890692972906	0.7174491774104109	0.0	-1.0908953061879276	-0.7471002975807233	-0.4839010167907381	-1.1428100944709525	-0.7226184991715909	-0.7112064476275437	-0.9284287962176734	-0.4107526283062173	-0.7242289961481534	-1.2997242255617798	-0.4447797317102644	-1.4595362273656676	-0.8273711704977931	-1.1845043124805787	-1.1894712225867026	-0.8683066978261031	-2.9894424747193877	-3.2827446541018745	-2.4334404986596603	-3.0948050079151868	-1.0402070040792522	-3.6232878056947686	-2.59255660253666	-0.09067121444497683	-2.4903099322943283	-0.5846469389012041	-1.196468770922256	-1.8063413336435747	-2.746607144218067	-0.6496392785126188	-0.050727247472623915	-2.3471289481909925	-1.164798735024803	-3.7185164834672926	-2.2168756711419983	-2.753623109294624	-2.338244843764283	-0.013241520278405085	-1.1521368437647208	-2.602841966011632	-3.692416901271478	0.09067121444497593	-3.2050490003862726	-1.573701482405819	-1.7724492785636947	-3.3479691003110883	-2.4462188913406893	-2.288028664376796	-0.2052377001385937	-0.07444385375284401	-0.4407831753384897	0.5643891590305091	0.07544002824564887	-0.12360598369202158	0.0604322952613785	0.18708861241587807	-0.025597386582518308	-0.18708861241587726	0.0925561825054011	0.4124112041003807	-0.09255618250540196	0.4105416570142424	0.1185781076445842	-0.15613599819975654	-0.1185781076445851	0.13079419186551533	-0.0021251598008005246	0.19463688394824266	-0.28502618356879594	0.08869833685622286	0.04075036716807379	0.15659714649743606	0.2576219692817681	0.024422659997239467	-0.1545328351467461	0.2823782644705277	0.2576317409084385	-0.08655287031016101	0.6873160806056529	0.3050631540246345	0.1899539108795532	-0.005343482778373597	0.07042485511343077	0.4065544657737865	0.13144356192314802	-0.08335485407784926	0.3591206637538296	0.041193760736928375	0.04387939898199722	0.021919009886892216	1.245068865170957	1.0630831385754007	0.2773410193155024	0.8217729720193776	0.2241492155042728	0.9144119632354046	0.7378733018381363	0.9042658979401804	-0.021919009886891768	1.329577483845222	0.26458831236687264	0.4927961449938536	0.13974163763268166	-0.31070797999163524	0.032934584463652605	0.3068844482333546	-0.3068844482333546	0.05304201254825802	-0.053042012548257585	0.06517839834356297	0.25784628474778604	0.2610817702082082	0.44064598466950855	-0.08262159042966744	0.0762120158951678	0.006409574534500528	0.037926511063865576	-0.07147156884981865	0.17596711162199252
STM2896	-0.12391751423808728	-0.021429347159454	0.10239159854870784	0.042955262848833	-0.6742592511369447	-0.7630859985700194	-0.8821894223886666	-0.9150581746188422	0.029583179207998363	0.1137644103929576	-0.1433475896009524	0.5712282215820155	1.076867544150228	-0.15590719386328256	0.17233831122987509	-0.016431117366592973	-0.3415204675825805	-0.30672487408783944	-0.1973538971989106	6.57037139008912	6.085927690622097	6.731293533072287	-0.12692883000747734	0.12692883000747912	-0.551286510421054	-0.6527606589383623	-5.669436144552934	-5.921793747295755	-7.808574511015849	-7.9521288943289985	0.06781146808793093	-0.06781146808793004	-2.650262717617688	-2.3102522355036776	-3.3943284547514234	3.792373789748954	-3.2012622075026096	-2.7499268320315924	-1.6623096265668256	-1.4010315915996374	-1.2234063474395276	3.750837111954412	4.101747336433129	0.07084426346867545	-0.08172254600082862	-2.8597522156873576	0.010878282532150507	1.1392998893940909	1.1100664719527849	1.1328706048845865	1.686920889119116	1.7274146313046854	1.6351410816513292	0.04711706934207705	-0.06817771612765268	0.02106064678557651	3.106816818518194	2.9596984010177128	2.535968320093178	-0.26447059892205793	0.2644705989220588	-0.9456418462691802	-1.184686209129883	-1.1942128190573058	0.052969291624647134	-0.1300124430723084	0.0770431514476595	-0.16973730013002275	3.724106369235512	3.7402042711903576	-0.0971286480361333	3.2718103582609666	3.2419284980098637	4.4775610864041235	-0.027437947052818767	-0.12580865615562564	2.4689037543283856	3.175245253235781	3.6680552890502	3.5287826519161305	2.957372157766814	3.4550913899375475	3.3762002494996817	2.8576845749659436	1.5503116988605683	1.8322889302839869	2.576560607887392	1.6943258855329382	-0.2855168057763836	-0.1589967313359969	0.4445135371123807	3.3889751207285475	3.56140457878754	3.4709534813204144	-0.17540981252197718	3.1594992050364707	2.9556167631633485	3.028072353189785	3.228933245168041	3.2124165250398398	2.3402455280829075	1.5242376724208615	3.7108738066982094	3.718937147014002	2.6600046592684405	3.3749506769859154	-0.5935854644058531	-0.1072990243564449	3.839057052756672	1.6568678088246604	2.7310269826047446	3.4177617551697903	3.752772749706367	2.7650369808066837	4.244732641164992	2.629413390659633	3.3793560793979625	3.686098563425272	3.802711849626766	-0.1573241714985084	0.3499041025049512	-3.9134126561689326	-4.434717649031008	-4.034545498177148	-1.2778192462599138	-1.0333108768291392	-1.336943597575031	-0.06026147312055485	0.2707738817705483	-0.21051240864999346	-0.005342276381902877	0.005342276381902877	-0.16628932003697194	0.251567622741236	-0.08527830270426229	-0.6868995432320855	-1.3841110123956124	-0.8469415690013697	0.04893612356384836	-0.1670215116758964	0.11808538811204627	-0.2323353631685184	-0.749336346890793	-0.2283740745388289	-3.476863867479719	-3.6658324304798566	-4.14954236967169	-4.242273402198657	-3.477691475259572	-1.5296539149823012	-2.593178497644572	-2.4313544806566814	-3.939207266978256	-2.7413452536731784	-0.2547387647422603	0.0007375225140426878	0.25400124222821674	-2.756502938648225	-3.1747503770216587	-0.13092627828176173	-0.4307319305095578	6.785874920048907	6.381031921153612	-0.09277599041054052	0.0927759904105403	6.770052376622987	6.297981775521543	0.1874991367756844	-0.4925727679114482	7.262384882527042	7.779094070416793	0.6872857323505106	-0.6872857323505106	-0.14767792772947708	0.14767792772947708	0.015748083466322615	-0.30003779382547124	0.013127980944257269	0.3676359237363518	-3.742340286076737	-3.0188721002991765	-3.1182467375088163	-6.900894949350255	-7.212609707805103	-6.966726760859313	-2.0458849791407983	-2.391518616556027	-2.350509720045692	-6.519921913532808	-6.608713251444622	-6.676855096963558	-0.6935160633003328	-0.2511080603414815	0.4841591987720673	-6.159142420067044	-6.633030037734548	-6.210277333999883	-0.029992912839121644	0.5981687659991229	-0.5681758531599996	-5.8053655904110455	-6.0398564698860655	-6.236942799602803	0.6771974456403846	0.3864429372522231	1.576778879776088	-0.3817909894148399	2.7151977668609404	1.3008207222013417	0.2969883203594743	-0.8766030138036656	0.4754818678902701	-0.10039632032737568	1.7990121668313983	2.1438074808894543	2.0815314305948687	0.727380763008346	0.4954834030495428	-0.28604661692484745	-0.039169211458905284	1.4530062594815685	1.2439730423353583	0.07243672825776626	-0.16020598308806774	0.05466125019037449	-0.05466125019037271	0.07919174488119562	-0.07919174488119562	0.5736182198866729	0.3288586069550883	0.028439032383394288	-0.0015634139748232911	-0.026875618408571892	-3.685368391038121	-3.6713957854223342	-3.7883305992171095	0.00318987686547878	-0.00318987686547878	-1.6493576220620447	-0.8949936104833407	-0.9189604718727118	0.12631687963044191	4.273548563250177	2.2126286995845734	2.5232451397456135	5.5586977727227325	2.3990244008990516	-0.514731011966151	2.066474277421092	4.0577001959050785	0.06787568618336648	4.007612886729282	2.7899165545220708	4.788566817587398	0.0	-0.9769937373215916	5.849890751838667	3.9043125454449847	2.7014251387058468	-0.32220214867847563	2.9706515974762024	-4.0526200837529744	-3.732452990958513	-3.691549121775517	2.932931876023764	-3.709216410035893	-2.9571707941844134	-4.349551296871549	-3.6623661416194366	-3.552205516383154	-3.313403278752721	2.6562010339201167	-2.289420961176776	1.3256830565624993	-1.2570807549943082	-3.8442628545848168	-1.2484385701565666	2.8454902954977457	-3.634817632625394	2.6614962990788653	1.97382895585604	-3.730561013429016	0.0	-3.629348948339509	-0.923383088512665	-3.055108767524394	-3.172379908805984	-1.301502796658471	1.3429506029534148	0.1142132797606834	-0.1142132797606834	0.5381856788674964	-1.08579664662853	5.002998815249354	-0.9104526205176876	0.06686513969373653	6.0532578510638375	-0.07306985372473251	2.3365771810816183	-0.1768592566388798	6.610483039055526	0.0	6.073087603229528	5.9229868192528965	1.2422894308224484	-0.6514410574993588	1.5857836702873485	3.231991340223537	-0.8658713503766555	0.7074179441419624	-1.117525903569606	-0.5715151717198683	2.633706395647909	3.0569729653862723	6.559926261238737	-1.0943031158559442	-0.14599949395252398	0.022126112892575826	1.2378860990776142	1.6712783888259028	0.6608939635090447	3.6796790477243535	6.9226908118578825	0.8574060216881554	-1.2953318817511592	7.076491264747666	7.078581554773885	-1.0672076875416727	6.378110099738043	6.8434294903784965	-0.6674875122593198	6.545559871983423	-0.03721209510375978	-0.873643732506928	-0.13807194889174124	0.0	-0.08998886480261348	1.074979754982139	1.6281409571106558	1.6375049265371544	0.8060684167173715	0.8157039120434382	1.7376229176720337	1.5609192766830953	6.721853315460244	-0.11896349133416972	2.424810055915355	6.822065769745112	-0.3417407080201413	3.5088417282416646	3.051118855312425	-0.6006823312255278	-2.4388577429863645	1.4385701946185758	-4.446047420016383	0.0	-4.1541772251905815	-0.07622393865659749	-2.8514941083416017	0.3629757289439386	-1.2228251989137222	-1.3035061983872778	-0.3629757289439386	-0.3517878070967342	-2.302651961654986	-0.0895506271269868	3.2957296296503618	-0.13514531596800072	0.2198752696391013	0.6466815685605969	2.15374242054108	-0.7154946395075871	-0.5081689055028038	2.7613180869759293	-0.4576757079455725	0.9698092939076242	-0.26993971219420576	0.004760505207882737	-2.269712603461836	-0.01802652574532182	-1.267625540289789	-1.6677045982122038	-0.5303818566059206	-0.05477758732979865	0.21993543788710568	0.4729561974999226	0.7562033438731182	-1.3132139134509917	-0.9932129320159002	-1.6407120064829084	0.5570105695778738	-1.2639296286764299	-1.3454412319678453	-1.2476360764519	-1.8200054327852704	-0.7741523380513939	-1.059824816521452	0.6290539786364593	-0.8637143794991413	0.7074354951363349	-1.320493775209158	-0.7762694472955558	-0.9764709353012284	1.1936152365679225	0.4704823994247884	0.5664074787636095	0.683936173772635	-1.2661126468967223	0.5821764731240866	-1.6119003807734713	-1.030649041132548	1.0306490411325475	-1.4622191470077368	0.0	-3.533141646897108	-5.826886680737548	-1.42479117845948	-4.566287752303797	-5.827247795398892	-1.4169376446490682	-6.450182957497321	0.2885233692036877	-5.8491445804856586	-6.4216543921403835	-0.6217859056892729	-4.661778681135878	-7.007619373225938	-6.840992460644751	-6.641865545353509	-5.2422578668216975	-7.11369421923462	-2.1764974482925448	-7.215537023510527	-5.063117876101678	-7.215537023510527	-2.236472593953252	0.8374290304559775	-0.007536319556441739	-3.1007287426840646	-5.5005036810078245	-7.215537023510527	-4.1526881507387445	-6.753500519825492	-5.638136352344043	-7.215537023510527	-2.8846386166619027	-4.2052823221349165	-1.6755844788969094	-4.974732125646341	0.6337525305242089	-7.135178099995806	-7.215537023510527	-7.215537023510527	-7.215537023510527	-2.3959465707591923	0.007536319556441739	-7.148239159991719	-7.215537023510527	-7.215537023510527	-7.1365383024051825	-7.215537023510527	-7.215537023510527	-2.428432680069529	-2.3360378852679533	-0.23058331063985624	0.06616255680230765	-1.9074143071444758	0.16442075383755214	-2.2099704745733058	-0.2802539482138293	-1.3237835349160134	0.28025394821382843	-0.014304078088736016	-0.04820293027167244	0.014304078088735572	0.3325719119802435	-0.0048978022731440704	-1.0281607427658337	0.0048978022731440704	-1.2826515771109108	3.792888822894653	1.9772682214216568	4.9111412085106725	-0.16986206140185067	4.465252949453332	2.178118984832453	1.9366299613193896	4.201184003607942	5.247099048146632	2.235140652932164	2.2047065931546985	5.3608769947663495	0.5919339366863987	3.481357112703852	2.242027847926059	0.3562939938284022	4.806784610761742	1.8332154999094945	2.4318225867579826	-0.18643193242655265	2.1880704180698247	2.539689776511941	3.790507047175202	-0.13030933548751802	0.5610157629411704	0.19896317617228249	-0.47869930381448106	0.496598214421477	1.753967317842786	0.8663768268079169	2.055754253118278	0.35648922635435965	0.13030933548751802	0.6425391384337805	-0.3603146472746337	0.9976286223995584	1.9151257099419088	2.1192985551653027	1.5106401941946626	0.24242707334968736	-0.24242707334968736	0.14905837356364324	-0.14905837356364324	-0.6846991506835929	-0.3469913207498294	-0.09969374906034734	-0.361654212767637	0.012213058453836469	-0.23114422818988525	0.2189311697360488	-3.613496603631152	-3.1928267795860554	-3.1852188302110176
STM2882	-0.03699539661694562	-0.034627009546917435	0.37580579052650803	-0.30418338436264625	-0.08409840999024087	-0.12556413903171704	-0.06081810597986026	-0.28713201838770264	-0.010090231797282634	-0.011201483606790852	0.02129171540407349	-0.1880538545937496	0.6664317411392933	-0.1858583812697457	0.3566220423451294	-0.17076366107538374	-0.2622771442460325	-0.2515621959088841	-0.5899310870095142	5.711289123692813	4.821802229359465	5.7691952171959135	-0.006124932867724198	0.006124932867724198	-1.4998584133273545	-1.4771977939415883	-7.625623905414754	-7.444590192692697	-7.5449693481082045	-7.896827160422664	0.2737488723398576	-0.2737488723398576	-1.6452495171875086	-2.4334260601831	-1.99327159997026	4.409315314573612	-1.5919741207202731	-1.6993921025007936	1.1518377382242546	0.6871541548868576	1.0936795118944973	4.446662615468707	4.793146207444141	-0.0542355764328919	0.14897658594605634	-2.521185348437581	-0.09474100951316357	1.536644354315886	1.4310971553838687	1.5230138121525645	2.099054860839459	2.0779950246689385	2.1554749447059454	0.043435588493299086	-0.00019784981028969642	-0.04323773868300762	1.3485640857812218	1.0931667147407298	0.6366894291095564	0.009567388240948379	-0.009567388240948379	-0.6566059040886119	-1.0999093104103521	-0.9178448873847403	0.13312980610333902	-0.2461655608237913	0.11303575472045235	-0.07544689678461736	4.673836437281847	4.335661658476422	0.1595595716065974	4.103439434198677	4.070719477495693	1.7084826886735789	0.07222553651087793	0.18472751464565465	1.3880200643065796	4.037748948440867	4.333717804382548	4.344805564511897	3.4473106246119087	4.666688446498169	4.584944778520646	3.1985878093741777	1.9821583290857148	1.7716903132507893	3.339026402198112	2.2843178997424416	-0.2966580930978229	-0.5137934493861152	0.8104515424839391	3.709011904855588	3.5746575205157662	3.5219696072622724	-0.23883729515251265	4.016964748669501	3.607843894154642	3.1608596010099013	3.9600916289370334	3.9706477827719917	3.125807496578607	2.719069263087152	4.48347726333653	4.543231471981686	3.7043781712669808	3.798642039009267	-0.3827084829057159	-0.13999771405978567	4.363400355092795	1.645738196149494	3.4631746610117395	3.613408543412246	4.067605869271379	2.5547423438808665	2.2287012791411938	3.1464906684922886	3.5546230328775903	3.7650549408545735	4.08396043252284	0.30560985943971763	-0.05238364532019578	-4.445643111829435	-4.600293383269147	-4.505226732008903	-1.6196910713584574	-1.2999680190308285	-1.387305012878822	-0.2478551787815029	0.4197963421920914	-0.17194116341058674	0.10045968478908307	-0.10045968478908483	-0.0636072375044705	0.23129695541537565	-0.1676897179109087	-0.16651018970840606	-0.7091156534973706	0.0850605812122609	-0.01591956464902644	0.15435576368460602	-0.13843619903557425	-0.127358075449024	-0.4784992370446437	0.026130926347855517	-3.117006962954864	-3.3755625821781514	-3.870060166672076	-3.895190469876648	-3.2677044199812126	-2.1092185236951373	-3.0887775723515665	-2.1265226992613373	-4.066682238317303	-2.8508419306128387	-0.5482991030775839	0.37432366224039626	0.17397544083718586	-2.4943061261048483	-3.937992050196197	0.2018308509826081	0.2725779933133352	7.290968681043575	6.57530213887108	0.02943225091764523	-0.029432250917644787	7.474348234943472	6.751671274425718	0.19091527133215933	0.388067517342388	6.258366255887892	7.61380776198185	-0.026857282364913804	0.026857282364913804	-0.13731389025958496	0.13731389025958496	0.2309361924246112	0.24593824887795	-0.08096768197266524	0.06605012702858383	-5.0990052117293425	-3.192032326955545	-3.8985649115793186	-6.096231247527468	-6.165901469688939	-6.393787852850768	-2.7374949542936653	-2.541966277988936	-2.814521749639692	-5.723323168263997	-6.168174268729242	-6.450971113714143	-0.9495312772687612	-0.04158231781645938	0.4528777466696301	-5.043598572538833	-5.4411889994747415	-5.078884164558707	-0.12049202941528493	0.5295101347030364	-0.4090181052877497	-4.553340965463408	-4.6749893784001895	-5.031432157796958	0.2031847808514496	0.11894371182912612	0.902780970297732	-0.048365096064268975	2.4293135379564017	1.11010321027314	0.12517844146673696	-0.5610667584973311	-0.2305175772314767	-0.044259296260793946	0.9457225269476536	0.9352727293156304	1.486748658742636	0.2824463129928798	0.32824400827880584	-0.07468441556833394	-0.18091278548871514	0.7529872174894541	1.2505801439057609	-0.3289902267564431	-0.030563595214573525	0.02770032841091741	-0.02770032841091563	0.02979697111014978	-0.029796971110148007	0.3203565090113507	-0.016431021281746894	0.011242574608593792	-0.04877031976273827	0.03752774515414359	-3.036934392169174	-2.929049088133297	-3.0553325794972985	0.29224581219467005	-0.29224581219467183	-0.7910776407830884	-0.531130660837281	-0.6064746623807888	0.2747515594680001	2.4470124102726407	1.0286338351836672	0.9074488787618576	3.852941233132937	1.2546465557971809	-1.1936844854082749	0.32604260715837263	1.7361952160806684	-0.3636015222972384	2.4192864598322865	1.3799261126244309	2.947024344953688	0.0	-1.29377148877882	4.376460198834558	2.6414028078591194	1.328166621700662	-0.07272524415414773	0.3632940611994817	-2.0087422367862984	-1.4581111035821843	-2.4774059527910106	2.475820207971223	-2.4462722940374886	-1.903022521020123	-3.317068098240328	-2.364736881094199	-2.437485607718457	-2.575143068370358	3.0096252093192213	-1.2205744153637228	0.7426810783994799	-2.136249261738349	-2.4225941893575023	-0.569508621434716	2.2844136482488366	-2.3377383514909504	3.0193061747354215	1.241972235016771	-1.6222569954800727	0.0	-1.9462491557192336	-0.2015307063672376	-1.7489399908539598	-1.6674612277990102	-0.7951928498504879	-0.2523984084166981	0.2404762296951515	-0.2404762296951515	0.1942263794695993	-1.1890576579321157	3.207357623785761	-1.0559065378555643	0.15012690809568507	5.304385273683819	0.8184083515829029	1.8023307148729424	0.8743134780679753	4.940657985750184	0.0	5.290771962456367	5.129799818877628	0.32936735544609874	-0.8333374166622476	0.7547482055057539	2.2217570820530046	-1.1833782737018879	0.5476441564619572	-1.5782235262412887	-1.2513687985687758	1.6022251560342315	2.137176448825782	4.776021647036966	-1.6643361230873055	0.06141195738457572	0.1052997385263641	0.6273347683059374	1.5362649053805724	0.4368794922757733	3.86243476627921	7.237168341444273	1.0321655410680233	-0.9201702583125448	7.071195120474488	5.439960654509691	-0.8391225462603136	5.10839117017161	7.108822288952348	-0.1212019355535281	6.4628686704311	-0.9375068114646032	-0.8399025792759311	-1.2351116255529706	0.0	0.20619358232542065	0.8687156978353006	1.7758093981170169	1.0743693424961194	-0.2987916292687776	0.9950210315394266	1.6596221179067785	1.6998332645668812	6.915562554975217	0.28071393531360656	2.036293186193431	7.061694572597972	0.4784867463285201	3.642696013892652	3.1847259872590237	0.5437210381462547	-2.0301328678108286	2.6535418986625574	-3.3723990388659604	0.0	-3.1952512142741014	-0.20321269220157226	-2.415806753748577	0.16776918761190274	-1.4043806840681263	-0.6517593312222107	-0.16776918761190274	-1.295012490543516	-2.5343241117176367	-0.24534346491826664	1.0710214807298106	-0.023917936681774776	0.8397340221631877	1.1044011362133659	1.3118133638849914	-2.1306882332913752	-0.16070445126897592	0.1137815140713032	-2.0088620511446287	1.3881074606727042	-1.1850690747220307	0.1767076678022237	-2.4256112795927134	0.284697435185163	0.5329369268148545	2.222997575680941	-0.28195164377483994	0.4725790876711438	0.0925537337978204	0.6039741766801123	0.4221116483099685	-1.158246224214814	-1.1146390184038624	-1.2793460883041248	0.7361345759048454	-1.2909577329988404	-1.0886070433624373	-1.308294979099203	-1.6329093477429852	-1.035329812207995	-1.3091832187552557	0.4147576304972427	-0.9774874230542538	0.10316169531217943	-1.0851075702827568	-0.7691791155483272	-0.9598894774774474	0.5596547719300391	-0.0017833745025779282	0.21976149500142927	0.11451079505681515	-0.1025354569063084	-0.01197533815050722	-1.646536980292975	-0.7527173153879048	0.7527173153879056	-1.4377894921520005	0.0	-2.269324283400897	-4.63496188324666	-1.5183821112080609	-3.2823224291003084	-5.213313635321102	-0.13245029686640386	-5.779915747210338	0.20651118246152134	-5.123481153172246	-6.304468338247954	0.38566789272775015	-3.2078852558223887	-6.0056756439693535	-6.102218160751977	-6.026460942601515	-3.9741562025470025	-6.872156015511968	2.7024897696027117	-7.065055823473491	-4.05103602978973	-7.242402225709207	1.153623518712811	0.7706723514691873	-0.02385433363302436	2.3718428719643883	-4.461949287035999	-6.647536413899172	-3.3433131799229687	-6.430956021827793	-4.338958707883053	-7.110807602119397	2.1426373310134146	-4.839246440308059	1.4509611490786547	-4.339160381166234	0.8181869570760778	-7.162043302194487	-7.177054431668612	-7.070343689591298	-7.242402225709207	2.7210692904520237	0.023854333633023472	-7.242402225709207	-7.242402225709207	-7.242402225709207	-7.242402225709207	-7.093664282810653	-6.947305056097723	-1.6662092175704262	-1.4236254803512471	0.6502884277303007	-0.10881119391366843	-1.251748267381295	-0.5414772338166358	-2.7966414409645295	-0.155798448099576	-1.9570194263034384	0.155798448099576	0.038076494632509394	0.13907910486306152	-0.038076494632509394	0.3370680048826236	0.037912415451697434	-0.7771750335995611	-0.037912415451698316	-0.6299881417083784	4.3660026896284405	2.0820044091661307	5.689242618857424	-0.17101930128173004	4.984026379002355	0.31149847305594397	1.989316571196592	2.1404195632045933	6.0063412098090625	0.2647451963573566	2.1830489505802486	6.1885188928926835	0.2614112838605589	1.4699240906679512	2.4306338378728007	0.2944701653158859	5.1546676098664665	0.9130914338611538	0.7168851244011814	-0.12345086403415716	2.0082396456116234	0.4854832872973392	1.7600651314732358	0.3120187477662406	-0.17349507593761326	-0.3861658579160912	0.5705831303834374	1.317371567794294	0.7626022599784501	1.1866273583199534	0.8645818008699324	-0.5737093886542088	-0.3120187477662406	0.298970767833882	0.8850218575469101	1.5522262018967032	1.7022290180140764	2.3703522230321834	1.032436569010601	0.2732313845499057	-0.2732313845499039	0.2964492158292993	-0.29644921582930017	-1.2127345821513122	-0.8700132234109406	-0.8113539883520158	-1.058115058544951	0.11695430769056525	-0.28582055919329186	0.1688662515027266	-4.120432825067169	-3.76352024130358	-3.9450157503792216
STM1075	0.004848491318364623	-0.035514793631293166	-0.2677560880340453	0.2984223903469729	0.3547318547787448	0.1167600816467358	0.12862995227548524	0.21147821762366087	0.06685520445503812	0.031812296275521845	-0.09866750073056084	-0.305130107280406	-0.16278321950317132	0.07181450934279532	-0.16550995709991234	0.09369544775711702	0.015195734107526173	-0.29760387745303785	-0.16970085569964866	-0.17562883265093274	-0.005039635223943685	-0.2233752227559496	-0.1450455771070125	0.1450455771070125	0.14648398561519738	0.32060991073306955	0.29863095554275976	0.2458835136838137	0.6130046793724695	0.31006217385068346	0.1751460409333907	-0.1751460409333907	0.7351543153531059	0.34218625518971635	0.6114323740723693	0.541120410352331	0.7884749132430892	0.6650522013035642	0.9025626590166363	0.5258538886254973	0.4616227797789776	0.5683784092393562	0.6510498116864181	0.1531711936826099	-0.2394249922377716	0.5190426365197265	0.08625379855516169	0.4826805543322577	0.406820341440687	0.5254375157632438	-0.36008152818830474	-0.4528957082704128	-0.2152009991953188	-0.06426205829299292	-0.06481766671368837	0.1290797250066822	1.1713160336392834	1.088007422722117	0.8329491586171178	-0.1327833655409556	0.1327833655409565	-0.18690628895549727	-0.16021736662294914	-0.2524414185779245	0.020089460182401098	-0.04518160779085356	0.025092147608450688	-0.4484951049129684	-0.1216631284647498	-0.2613149593331929	0.4382978531212398	-0.7144717898283757	-0.8830724531819731	0.4318777218811034	-0.240117764394042	-0.3015635803996437	0.3213863098241392	-0.5570332932628448	-0.11490807356806075	-0.4370161413537108	-0.7202071210893743	-1.147114553544066	-0.4402970871671714	0.0993349470924203	-0.11160128637311216	-0.08379425215821268	-0.7377961973254878	-0.8658070944911769	-0.3278307575759696	0.2750885501854201	0.05274220739055036	-0.3432312211785096	0.2448526425867233	0.185642496099236	0.1365312446517697	-0.12408329658958285	-0.6991241029062767	0.08568871970480174	-0.7311576668571158	-0.7450994878817498	0.31126512852773125	-0.3197259639520853	-0.1329011914510545	-0.22043599971893624	-1.331503840144883	-0.4259436893632378	0.2144180882130451	-0.3110001828825917	0.2265147628987432	0.5937299901447988	-0.9877929870055501	-0.13695003871273315	0.21558830252480726	0.012402887976842969	0.5957466919941456	0.21466491715739802	-0.10224878994357224	0.14562379119069835	0.0802422701191432	0.2750105258261781	0.2355374718592742	0.6763390868843304	0.6049665474388809	0.36367666133595294	-0.08078427984093127	-0.11935346658202572	-0.13805176677128728	0.06959453308390806	-0.1173653174578897	0.04777078437398252	0.030402692708207724	-0.030402692708208605	-0.008696738619755173	0.050201366748073184	-0.04150462812831535	0.03364864956035163	0.1495950295866244	0.2318474670338037	0.12830512025333096	0.030273866398121463	-0.1585789866514542	0.03904391381138428	1.134971303710251	0.15883875909731324	0.4452576635932015	0.10668768860849907	-0.04304233603581409	0.3507677015222121	0.5223066457762373	0.15762880366960008	0.66932820341016	0.4700127940639529	0.009796388347456109	0.20270817527028304	-0.29621326642089496	0.3974969288223216	-0.10128366240142396	0.6235029293011731	-0.035859806766597835	0.3810634301173943	-0.0124037611735206	1.1086603172253051	1.373063967377016	0.024853182129503715	-0.024853182129502827	1.2332527143793692	1.2213586861469852	0.5208132834065751	0.5642746248020467	0.9407990485712352	1.4743969873076788	-0.06997659128391298	0.06997659128391387	-0.01954438986065909	0.01954438986065821	0.07148064511066733	-0.03860610303822565	0.16332236354992347	0.13360382324330367	-0.7850633244168685	0.0376213061978401	-0.03127313261357578	0.3268063228641358	0.4529857734784164	0.37546315349998505	-0.5094072350467789	-0.16627630565671134	-0.4564376108749135	-0.1586020507153938	0.02791671182319	0.183405089757442	0.3901144243061188	0.22378450289212548	0.17828665037418912	0.13219814011603592	0.628101473830891	0.4652536728166972	-0.21382282578121006	0.5555464136051258	-0.34172358782391576	0.4075438137619649	0.4264536525901077	0.5611756265518792	-0.27425375962378684	0.27344792123241835	-0.3080914533372248	-0.6758894769240439	-0.37530800372037465	-0.2967962752956659	-0.3167949303152602	0.011522903412569008	-0.3149491512169451	-0.2329134296050084	-0.4123473625463765	-0.2967710893158761	-0.4111927619086488	-0.2734038638931775	-0.4781460228324965	-0.04053449162740996	-0.2427773028864646	-0.858532277029548	-0.2671746163431514	-0.3647528252927028	-0.6015574397450578	-0.06632384856950946	0.06632384856950857	-4.031185294106621e-05	4.031185294106621e-05	-0.3268955578852077	-0.3360403134761851	-0.059136853947255215	-0.048890023611796174	0.10802687755905273	-0.2751933511632481	-0.2660280912410169	-0.3891109636054613	0.4114502918884833	-0.4114502918884833	2.2348974809877555	1.7035219287913983	1.4950946380832073	0.6086676428130131	1.0563231874919	0.3250843091960842	0.3161869249234757	0.09144631129158487	0.11439394564238192	0.7483630520379352	0.4716187871982545	1.4696634167957232	0.2848978863772915	0.6113280603819549	0.6345943399361547	1.2758752160303528	0.0	0.30205584363999005	0.0675904404831309	0.7041602311053091	0.44316562570791	0.7555432422758646	0.26702561966792704	-0.6615813534836192	0.484590483011651	-0.5358003383724084	0.4221500120333657	-0.3711479207166253	0.67402661143639	-0.2828129148213581	-0.16604064406258967	-0.4222013964660034	-0.5793953537373913	0.6081258511841421	1.4088613136236274	-0.10569272645751583	0.11955154175600136	-1.248455609907941	0.9684915322417424	0.2512017312297337	-0.9051362940808724	0.5235004400862708	1.0968295799273502	-0.13973613380443786	0.0	-0.5821959230098965	0.4003326219956911	0.9505954819114956	0.1335380499329757	0.11797744959788314	2.0495863292690717	0.08747171070601299	-0.08747171070601213	1.2666129476314172	0.13509050368210485	0.4186928210336367	0.4427431111832636	-0.3584010628887748	0.8314862855779266	0.3598164331535756	1.3991390761166294	0.8750204680738127	0.9464714496666612	0.0	0.7434240929610345	0.5096278364990168	0.4094663103194405	0.2580476637971465	0.3602051239999744	0.9392585553536136	0.6018465258003758	1.1825542899638464	0.2744936669975644	0.6863768316563057	0.6539170790044437	0.6738065558152478	0.7898637690235342	0.4268971347581996	-0.7052530431678097	0.3621332851497723	0.5188695933535845	0.6317291125077977	0.8569928323141331	0.9495641522579829	0.6668906377063326	0.35697175313218743	-0.6019660098382307	0.4363078222788026	0.8232247710369078	1.273682282343268	0.4218241317711415	0.8957059733634978	0.25740628431885515	1.069427163840019	0.5189693889435016	-0.021505504113213725	0.6023415245474126	0.0	0.7917195787665108	0.6797867734002523	-0.5656940506488981	1.7459312861195784	1.0223135329053683	0.5005435662138584	0.2628115589989637	0.8211471389969507	0.8064735311425277	0.2025264604572872	0.3406721726398878	0.7698911202476397	1.7240646614859276	0.8808467221968224	0.9718646129214727	0.6289730764642183	0.6900971253406247	0.5750354317283524	0.36264966689477696	0.0	2.067983932723074	0.1996531655883889	-0.009943246345481604	-0.019005832023886168	0.028746431607399536	0.3397725355783745	0.01900583202388706	-1.1142640256080787	0.1030639836615741	0.024377062196767163	-0.7085889527035345	-0.027041170753730803	-0.09256205303095387	0.013600623979473704	-0.8894436717542318	-0.1536959639710629	-0.7457083523471608	-0.9337736830283188	-0.10834262731067756	-0.2912848663781649	-0.7885498003411939	-0.06777227740646374	0.22356843861743947	-0.41903840066180376	-0.3343836248702265	-1.1637766330409445	-0.8577791437705979	-0.2420636011431361	0.07043638596342561	-0.2449110152638445	-0.1815837375607572	0.1870535189899103	0.1435892052284009	-1.0332666468911205	-0.0054697814291522215	-1.4396266085235006	-1.2947329781892871	-1.3833078050836445	-0.3092454678636747	0.5136820125773651	-1.4356917144350714	-0.2899131253325118	-1.3048304034684906	-0.17803446484613872	-1.4373918860596584	-1.176528384360628	-1.4205487751880377	0.18007572290726334	-0.3956414361959144	-0.17851982041216094	-0.16362250058112515	0.07506881774775387	0.08855368283337127	-0.08667891195129672	0.0315175369203029	-0.0315175369203029	-0.02327488337062356	0.0	0.1843084393939547	-0.057952064360343065	0.1994163757183136	-0.2718373558194811	-0.21569310639755024	-0.12953654699669134	-0.6739068364836394	0.24575018317846364	-0.3383240792052629	-0.5940610744469952	0.11030555666109264	-0.4722633926834608	-0.7006564062016416	-1.0447963328517431	-0.8014496305797332	0.10669588854334576	-3.4904096518249905	-3.5774520936055048	-2.13951402286999	-2.426592847065513	-1.4580250313369345	-4.5506062745200415	-1.8502237665102	-0.016651542511064044	-3.4441315577706044	0.7567474593107884	-2.9674211954391163	-1.2983087047073159	-3.285111701564984	0.7448324710536047	-0.05266549851592206	-3.2206028644734754	-1.0482985412706007	-4.216262740193758	-2.1582084734307228	-2.1312574747421067	-2.5791880184676543	0.21107362459956647	-1.3914354404324314	-2.4775448516087684	-3.7519919937168895	0.016651542511064044	-3.849391725991545	-1.9353318733457976	-1.815245311926544	-3.6165365706933343	-2.1513400591275955	-3.4493759339488785	0.4633508989382147	0.3107706144406892	-0.14458622159635048	0.21533473945769632	0.3840476778518882	-0.07074851786134584	0.012589747092154545	0.1626290621222788	-0.4726924960106569	-0.1626290621222788	0.09240197421895946	0.4537277320166933	-0.09240197421895856	0.38376928509698427	-0.09213262349188067	0.28863462777535354	0.09213262349188067	0.5168025689612099	0.8029508479833574	0.8121044828380004	0.6091138212422074	0.036668779050768485	0.5630998084921188	-0.0941815721899113	-0.07621226636978484	0.12262601846008715	0.4826990213636453	0.0990781127210969	0.7847269846014573	0.5979877908140274	-0.2115862205002461	0.10324588187711026	0.7120093748273568	-0.016935507760912568	0.7100194530930022	-0.058394867626266674	-0.38333166581681866	-0.01973327128985769	0.1210941438079116	-0.18612909784499101	0.019185786660398385	0.06261820769350067	0.5425530781481114	0.6915179265026112	-1.133958850597546	0.2813481079341642	0.7171803739628415	0.32710211242387605	1.2339808644781072	0.46539147331305	-0.06261820769350067	0.6014121676731858	-1.14970816210546	0.8117639417528979	0.9742534275513296	0.4217638506429324	0.7167005226949517	-0.0640105664081494	0.0640105664081494	0.0689820038422182	-0.0689820038422182	-0.024533917231647884	0.014072385080951657	0.027686351265287186	0.3245175260461535	-0.006810310551095711	0.05463330310835879	-0.0478229925572613	-0.24702197479447816	-0.22066942505340847	-0.15132587943555809
STM2485	0.0554817970440169	-0.17851616730213138	0.16508921650811104	-0.04205484624999745	0.15245449070795924	0.2001915485216781	0.3329802638101427	0.22181514826955875	-0.09621118368094717	0.1412347403453209	-0.045023556664373736	0.9806800604417428	1.4653879216666803	0.15331700106070967	-0.3068571987592339	0.15354019769852512	0.0774282222906506	0.018672955115622614	-0.046731555216313225	-0.15229675967317258	0.27443238618796384	0.09722647525572993	-0.2683621469181423	0.2683621469181423	0.5102071586600441	0.5467066499998574	0.6618558756771589	0.6532316942917888	0.7658723383921076	0.4314753042993105	-0.016838933153156432	0.016838933153156432	-0.4938632299903434	-0.3789536737381303	-0.8173662711277476	-0.14420013570108914	-0.2550095685050637	-0.6946869677358318	0.623413596544169	0.4420679550308284	0.6344380649480827	-0.4077131388356836	-0.2351937056851953	0.05457432475267243	-0.007995499293934394	-0.4412494552477266	-0.046578825458738926	0.0007227342782831767	0.14496310674202914	-0.3429437981338088	-0.9436878494016544	-0.4634151152009939	0.006069586209863864	-0.16717694820794815	-0.08119916494830104	0.2483761131562483	1.3355786563184455	1.0463705228078355	0.9320045418603912	0.08224739684458449	-0.0822473968445836	-0.037397467385101635	-0.057682311801577235	0.0579964150586374	-0.019753971086072568	-0.0037043455991270244	0.0234583166851996	0.2864241010151378	1.0641582004820809	0.9339911130919544	0.14653819617584762	0.7616624822857148	0.9068268840461292	0.24145779191695824	0.34281573201964743	0.307871551119713	-0.04895169584011239	1.0260382113326991	0.8874457722940043	0.7637155007646257	0.2413710871088845	1.4615724550412061	1.2174429955695891	0.5309867783626725	0.3174312434768236	0.4114576574267579	0.6037926394322914	0.3525570290469453	0.07151766673677695	-0.04741101379380375	-0.02410665294297321	0.6777867763734138	0.899087229428277	0.7718475274777656	0.13645406027118145	1.0238382634453829	0.6134899776318123	0.6629676181417068	0.4828597441663538	0.5393369562292083	0.5708842164138943	0.2680684209867099	0.8536155371325762	0.7344450792798378	0.17144097466640051	0.6248671628500446	0.3329169432218402	0.04085897278853068	1.5989303665660897	0.5096901899914581	0.3923753539729749	1.0792820707594342	1.6962210749499411	0.07930784236080779	0.16314062613327265	0.012989490491179369	0.3240606820831937	0.7079959849101511	0.5760065643733752	-0.07662696159247506	-0.1982489966781369	-0.8056882820335898	-0.10103998108417313	-0.05765433391029395	0.09322990125069144	-0.13625225637269225	-0.3395337104679843	0.1402177684130499	-0.002218223129346164	-0.13799954528370373	0.08750122486338974	-0.08750122486339063	0.028139237011826523	0.06406956185760038	-0.0922087988694278	0.041680275717479454	0.2721240122644115	0.2510485017089685	-0.11875607212545525	0.19676699949219054	-0.07801092736673533	0.3284165633162468	0.9205924331212438	0.2490743283533741	0.21962970630701584	-0.09583474017603066	-0.013812709011181036	0.07417898851362814	-0.17296354852462234	-1.392316928587603	-0.7115236091225414	0.0904258758821479	0.4452953364136283	-0.08945168811181592	-0.04178285446126751	0.397730001216364	-0.35594714675509564	0.047379598373762384	-0.20601169076358428	0.12536040060902742	-0.1860287203501549	1.1302524356299513	1.3215334906099194	0.1568479229620845	-0.1568479229620836	1.2856026183153242	1.2965556512082872	0.15481431878052376	0.04948833749476034	1.0816654260546477	0.7436108505818755	-0.17746496241982568	0.17746496241982526	0.14875767743590804	-0.14875767743590804	0.22042245512069056	0.2260105880492516	0.09440288819833054	-0.029179457468301525	-0.14666325122584034	-0.08051392442795269	-0.022595937754345208	0.2675894534292347	0.3836603552603073	0.1821666747800421	-0.3008981717428991	-0.3094802054962429	-0.5220614591376105	-0.033845003748617764	0.14047626380675915	-0.02206155794196185	0.5851594625694599	0.4367159735639152	0.13783520422798734	0.238263523667726	0.4808496813918621	0.4646768894298106	-0.1521929457315263	0.6134127434932273	-0.4612197977617001	0.42609363962100394	0.298738268910534	0.480707995524984	0.29784063312361564	0.2911710953265483	-0.6377800894625629	-0.046199726437727406	-0.2854806934486365	-0.13345245074511425	0.04860391296580069	0.09542867302255732	-0.07567394369161029	-0.189878939352202	-0.2872775233361873	-0.0786383939374673	0.10853972678634084	0.165163534607899	-0.17401689989672595	-0.10129215597434628	-0.1305909472580593	-0.2273484173926228	-0.07048473182986204	0.09885777878757328	-0.43875288939424895	-0.06397558493339428	0.06397558493339517	-0.04381162461609911	0.04381162461609822	-0.5319218456333212	-0.16213554606451194	0.04221030679844606	-0.08393547849872185	0.04172517170027757	-0.6231484469242523	-0.7085295666610776	-0.7317449506390807	0.08392794370843593	-0.08392794370843595	-0.2801288634065392	-0.2801288634065392	-0.2801288634065392	-0.040691852096509606	-0.3184447283349563	-1.2402411714528745	-0.3240082214606401	-0.4078012896649481	-0.5585238361610863	-0.5594637389508836	-0.13233843434239745	0.06397431204963411	-0.547998075225677	-0.9830259556583524	-0.5349586990221527	0.28986379011850794	0.0	-0.2331859271599299	-0.6599173186806935	-0.2884335992033229	-0.4152398921833633	-0.17869268953090245	-0.4087478548748669	0.018021107855878068	-0.642763644242037	-0.12431159279084802	0.4023419439155225	-0.3042546495537781	0.3917467404959609	-0.008015672411840313	0.030508140750326262	-0.3065626994046404	-0.6851492483953994	0.2370327130751297	-1.3088743490627444	-0.2719204239598252	0.03729649498010712	-0.4666922624093841	0.16268282674769186	0.10037166097834492	-0.35331462624084153	0.2008128058817622	0.7385556452612887	-0.228126017928556	0.0	-0.4234489177927765	0.07961550323696454	0.3861848217797457	0.05930613112614401	0.05241125280551806	0.4924690851421216	0.03650093191903192	-0.03650093191903103	1.1161006013353658	-0.37256034526534254	-0.15835807881291242	-0.23208116404514725	-0.21820510147055566	0.40921827894287777	-0.13914058860447653	0.18427896226918605	-0.657382067599106	0.5154465252995593	0.0	0.1403742815436555	-0.05936600065784159	0.19720249142018806	0.1214202337944874	0.09220160521017018	0.3482900693729833	-0.33187629396457474	0.4893718325647329	-0.4369677075113021	-0.6194062693323641	0.027409674533883432	0.08803455971751363	0.041605126459290716	-0.4048839915248479	-0.3353749039612195	0.1473920712674639	0.22188780668908506	0.9911029222941412	0.6181631868718966	1.4189188865655202	1.182745923593079	0.9066821192131701	-0.07871551693092149	0.8815709526607778	0.8017890484705115	2.124315494371811	0.4814503947573829	1.4263420162320353	0.5414345952930262	1.2108162048645612	0.7174598038720932	0.4557535500799013	0.4224720299341316	0.0	1.4278537640316582	1.1018697735448262	-0.5287235129666072	1.498205376751903	1.7743878807886118	1.2511946287759326	1.1276782761618662	1.1746050577670983	1.2446382818938622	0.5270958011007378	0.8550376855368542	1.0238048507387465	0.6300674970406837	1.1602860393484675	1.5512254756031991	0.06151094670259737	-1.8110793870945383	0.37868073744095376	-0.21392462725679184	0.0	-0.8348181798291271	0.08776760031743969	-0.321327340241079	0.02946933633471982	-0.06829514664589542	0.1966604768617719	-0.029469336334718925	-0.928966760377916	0.16260618541946406	0.07826338247175801	-0.907937812751174	0.1812824813985383	0.06505879542968085	-0.2000638940578563	-0.6641375076045444	0.1158564802662756	-0.8807296599573298	-0.9051830004947474	-0.1655652928889504	-0.4143048790280801	-0.5194550496463908	0.02414974617734433	0.4393716431140211	-0.3584022429282481	-0.23332148121208274	-1.2453811811559738	-1.2111144741662443	0.0016127986384777413	-0.28369561004764243	-0.003695475707456097	-0.05820915830542716	0.2570774352321257	-0.04725749746175012	-1.1205622614077853	-0.1988682769266985	-0.8558383680244708	-0.8413306803553962	-0.6613663357672701	-0.3042397896307607	-0.16548840174559665	-0.8623998365002041	-0.26590167772056805	-0.6063378611706502	-0.011807757295692056	-1.2932089008672976	-0.5520625127246559	-1.1463673316977716	0.4125005167603321	0.10057068893609332	-0.24429937587268125	-0.41773228082016	0.4841253830397019	-0.0663931022195392	-0.42892484950239496	0.06570824213599558	-0.06570824213599646	0.21817106415641246	0.0	-0.3874361103122865	-0.620138145940774	0.001755535646137396	-0.012892264595298464	-0.6913262484758036	-0.07655266243741021	-0.7723021990047867	0.4539023570683369	-0.8855097727880974	-0.7894316998590956	0.22515385770047924	-0.059035551586345214	-1.7058353630140344	-1.5150513475514291	-1.1878628644261733	-0.6269257999436411	-3.155073851289448	-3.8256225073428953	-1.9190164277194448	-2.360542635908484	-1.3954884651451271	-3.897002246043483	-1.6651506310959108	-0.019605608154273924	-3.5764041196650687	0.4342410832795665	-2.8656556373966136	-1.4525356619820222	-2.85450969833439	0.385513556562187	-0.12106026242270485	-3.4590096619607205	-1.421138239859996	-3.924967070507672	-2.0692914178443784	-1.7924553045567704	-2.237465358841328	0.12534385535201498	-1.4564597050583863	-2.6496661493176696	-3.7466515230294464	0.019605608154273924	-3.500460378072875	-1.918831917366575	-1.7671881049895375	-3.5003807118226016	-1.813943475295184	-2.8964714864788967	-0.0818681286420313	0.2387110481063419	-0.19032701834059074	0.4015287914568573	-0.08363859365527215	-0.2112017731162661	-0.2673720008727245	0.22005461991920328	-0.6413424776302912	-0.2200546199192024	0.1501100504553552	0.4479473446032598	-0.15011005045535608	0.4018500271392176	0.08233328267192785	-0.017727353423928168	-0.08233328267192785	0.2510401884417721	0.08097466140239408	0.2471253881399016	0.8005357760433385	0.06775465427295703	0.3358799869990259	0.22548445996346045	-0.3709912707266021	0.8157043702553657	0.5620921467604387	0.5814283586492133	-0.11724378354320295	0.6833961706589955	0.13627828039464962	0.4731262072340754	0.03542230348071085	0.03215854958209485	0.4016137592614348	-0.7798129672934342	-0.5972868454639384	-0.09991320385505187	-1.0511712974422425	0.596507452405536	0.7189017593959939	-0.04770133227212492	0.2303204162827317	0.08923954598480721	-0.4242296373644359	0.5761216019490591	1.050140940614548	0.9058994945304302	1.3792336961380147	0.928229259740188	0.04770133227212492	0.6885537147978975	-0.5732160779942541	0.13146872491278305	-0.1592100163496366	-0.4773764744785338	0.07376210052026977	-0.038934431068411435	0.038934431068411435	-0.10789578427647406	0.10789578427647406	0.19422187645631395	0.1933872239566541	0.104728390230326	0.2922948264317098	-0.017593665368118568	-0.02131142938484221	0.038905094752959	-0.339109614649626	-0.007937263944721273	0.0916419677864404
STM1879	-0.04332932753955543	0.01080897898239197	-0.05955558927091165	0.09207593782807776	0.2605585630757874	0.1622691858383245	0.08907825404517578	0.15635552309042478	0.015819789539446738	-0.039497952589989886	0.023678163050543155	0.04065820485200167	0.9066864105039532	0.04335900676288151	-0.01902099458969353	-0.024338012173187984	0.17994993614078506	0.5858047642173929	0.4245967807258513	-0.032144442167153287	-0.06380315541365356	-0.19114332446242344	-0.10892616798918553	0.10892616798918553	-0.18270525348816147	-0.27335298895591104	0.11074949795985488	0.09113949444778502	0.051977058394547804	0.14927107674308804	0.2428319048698233	-0.2428319048698224	0.7794658114746921	0.4050806624127894	0.7850031544500702	1.5234423639175505	0.93125845634058	0.741695970842243	1.9915513047523392	1.9236398798653305	1.6694248520464905	1.5081793766913618	1.6070729087746791	0.17844076320430524	-0.3763750278515694	0.3652440129524415	0.19793426464726327	0.6703102244060197	0.4929698366277746	0.6708198554693148	-0.06716000712625814	-0.18989550170144387	-0.01405062112341948	-0.06009233873132569	0.1217159052064698	-0.06162356647514411	1.115090103559356	1.1205980158009998	1.4375986063727575	-0.33434248560723656	0.3343424856072357	0.3786735497301219	0.3829505569271117	0.5083425159504875	0.050737039713027336	-0.09576612830357598	0.045029088590547765	0.13282805451548985	0.949326349052753	0.5376393196976474	0.3288022020868153	0.5067533503852752	1.0239835342863213	0.2534435698357225	0.0924803316698526	-0.0021326566944930288	0.13512168447196338	0.7734082452789801	0.7740998002340813	0.7678368266279634	-0.7119294397465592	0.7553738712797724	0.3872902126594804	0.24810427067215635	-0.5597676319443536	-0.08565064866354799	-0.22093478580882664	-0.3832940644034473	-0.07951361590190764	-0.04337736427574247	0.1228909801776501	0.059222793142931884	0.1509795605362534	0.09263609080721392	0.027037435779098118	0.6160725004309686	-0.09135921386934953	-0.051141101890277874	0.2276546332896343	0.7852285773790992	-0.0502816390694063	0.13728949297839055	0.7718041745007413	0.7013584386454959	0.3854102509958759	0.10083236022296482	0.2419492913394059	0.1284588476143167	0.5580167537669176	0.4913820036089626	0.3185517037613037	-0.008843462074694662	0.540013256626751	0.002690766220001528	0.1158621117296672	-0.3748582069109494	-0.3475567343039829	0.32040643587615225	0.17934423327153848	-0.041568531394500674	-0.026200640214807613	1.5699876842477165	1.6067141517164787	1.6757395826873431	0.2433401538851161	0.312479966980451	0.15382482241315645	-0.002835207973034493	0.011258431847743113	-0.008423223874708619	-0.04561239879946921	0.04561239879946921	0.009324430398091721	-0.09836719507255864	0.08904276467446515	0.21906493911699965	0.5308992274224575	0.5069354598869547	0.07185382763053028	-0.07508512756315078	0.003231299932619613	0.1748253267833242	0.047961651678865465	0.16714340092742042	0.04548920662134215	-0.2068440945319212	-0.6177321592087042	-0.2443191613980078	0.11667448984544485	-1.089691377326398	-0.027996869694589144	0.4666553354757159	0.4697541169978043	0.5963700875463083	-0.010221179332051907	0.14548102398006255	-0.13525984464801244	0.4960978316675977	0.032806789987267486	0.3285347509465009	0.002115876893099333	2.368524594937909	2.523783469417776	0.08236644611489474	-0.08236644611489563	2.5512514708856533	2.405777622331711	-0.1520499640711188	-0.11443236473380568	1.2675284098507875	1.6637835489593726	-0.07605399257454604	0.07605399257454692	0.18360453082751071	-0.1836045308275116	-0.06195822018671038	-0.2635010798635209	-0.04074507146776174	-0.10747969006904776	-0.4784784685798158	-0.056027075159759576	0.13029030584600676	1.2576177513987794	1.3423884766772485	1.3632579218450978	-0.16102885822883373	-0.3443129529070417	-0.14543362317167485	0.8717665972722735	1.0046322567941486	1.2159070467676187	0.26276788166775145	0.4260564214059341	0.2219159649890248	1.0433992927223903	1.4631028490260176	1.5124588940351025	-0.08047541009218584	0.4302179675583897	-0.34974255746620386	1.5750697391747703	1.494528519871568	1.7258379587139367	-0.044831175089541375	0.16914300461222265	-0.7781340918487212	-0.20332936140085867	-0.5724107837819918	-0.537910801319323	-0.27032047308969354	-1.084465588114373	-0.6330753136094405	-0.10994316725580512	-0.57212372162624	-0.7143220853493082	-0.4820826102874562	-0.16335900273461054	0.018694920200684532	-0.05919983735641754	-0.4212371218174544	-0.958003749194245	-0.15973868177133174	-0.2428796883052451	-0.3651644856049838	0.0481109452366546	-0.04811094523665371	-0.04379212299520585	0.04379212299520585	-0.4671475107273508	-0.18535434962182773	0.2449634254282289	-0.16293030173325904	-0.08203312369497162	-0.3851663773497931	-0.3004494402146358	-0.639427400313668	0.3944901041560689	-0.3944901041560685	1.9839660204708025	1.4783368050624066	1.5710674945137049	1.645781499223652	1.3093617977928609	0.7551120130351494	0.9837599918210858	0.8119151818028456	0.9716232348768896	1.1969432912413662	1.5034555475545064	1.4968309673535307	1.2841535106670054	0.5572308321219284	0.9952034872808256	1.8321235292966744	0.0	1.0171300048870917	0.8504764276064094	1.4637842052892456	0.863334115955019	1.7006180448850534	0.99913448752178	-0.4322232558231889	0.5743181364485057	-1.2584906098701278	0.723553407519395	-0.7913199046609716	0.22756715440913844	-0.9032094341163476	-0.4862075070246608	-1.0051950921834385	-1.4327756738094453	0.3240903006605817	1.3338532419111202	-0.4589347456087234	-0.10202068660529484	-1.0478645963218955	1.232913476545881	-0.027296732484140662	-1.2601333279174662	0.26557503768458623	0.7008681117338504	0.05215226297452613	0.0	-0.5646514745827762	0.3126866324034605	1.3853538400112102	0.03569752813061555	0.07022347719561317	-0.3714246172017219	0.13835285672933928	-0.13835285672933928	-0.03900411433571449	1.2028256312462755	0.7875603163315876	0.9858770868834742	0.008732440367539063	1.5290013948919237	1.273253156304485	2.385036319201209	1.6864851831794905	1.969382171663546	0.0	1.54164180575237	1.3740417023368192	0.9846446710132506	0.3599278632223699	0.947078932345625	1.2353719224499304	2.4859443797282093	1.45815985005905	0.9599618832999806	1.1353617720131093	0.498184202803456	0.9052696996501021	1.152385508190373	2.2092326339162325	0.21687635306245398	0.7640217548541397	1.163283991866189	1.956124948807095	1.909035074436456	1.6838994464437371	1.8750250644231377	1.8842347722686563	-0.12558888610129906	1.2991299873098665	2.008681186131244	2.9536186543359286	1.2031656134335311	2.2755978894259723	2.465671863161848	2.2874993505601164	1.049002416188416	0.479734522633259	1.525221202770921	0.0	3.5661818986496616	2.1662915218892334	-0.0019336811213261922	3.266649834530834	1.9445555485986599	1.5195382894490308	1.6656277459076057	2.187848671502281	2.190711788935821	3.1772648747224106	1.6603774163552307	2.0163485452462124	2.40393818804133	1.5768054742456146	1.9480280592192123	0.6738925663571669	0.8412743575780599	0.9176803048516344	0.5392643528186039	0.0	1.510257091778084	0.9077545159994892	-0.05958938727911356	-0.1171795986859081	-0.11830251414836646	1.0417667695795505	0.1171795986859081	-0.884639179760847	0.2765794376846671	0.18200913298054824	-1.3686703873092405	-0.027505175513452332	-0.04442224489570723	-1.2594022099589184	-0.6370677514877681	0.3370768650695082	-0.7221307584425043	-1.2060147764989129	0.16148497776250625	-1.4133643020104527	-0.4474138819249056	0.006285060885143246	0.34039365584415826	-0.44195085992704897	0.10842552513285407	-1.0077105701710405	-1.1218295556188702	0.08882422463547357	-0.1607890183522418	-0.30378817839615996	-0.16786646209749811	0.5211302192339202	0.25935513981125696	2.5667916812698066	-0.3532637571364221	2.886565941837405	2.619404571024371	2.579476709916733	1.6643713920116865	0.13560332110071993	2.6282442913349886	-0.3967854082446909	2.8862319396180065	-0.3909823339742946	3.1119033478897267	2.559566455015453	3.044365082051363	-0.16046746616787289	-0.425680271733552	-0.7252984482079894	-0.18586487921227146	0.01615606143363202	0.16970881777863944	-0.03968962604287984	-0.18319849352474105	0.18319849352474016	0.0764215387957865	0.0	0.3597499221535143	-0.09016091762046853	-0.10238785328601896	0.4448698718300532	0.5610402875347901	0.3712943885302291	0.07534955924998954	0.6759965155964514	0.4469034610993488	0.0814633090168142	0.8384804467327402	0.8717021381154693	0.07590564190633398	-0.5570085425131737	-0.13267391543437498	-0.022647165877031302	-2.0150863636758034	-2.3552792671599105	-1.6794352739435872	-1.277919379517351	-1.5934764435283415	-2.7063604218383577	-0.8171075039178839	0.08965199430780046	-1.6305233564002863	1.6761860357245473	-1.406170681505666	-0.7637303631846949	-1.4411495392180085	1.81264291118314	-0.4402927212789081	-1.933247520577391	-1.1619813910837635	-2.3606893135495763	-1.8969910248683959	-1.0196144459195802	-3.0016361227326183	-0.41897459922340463	-1.7390454052894553	-2.609151300068579	-2.454572708539308	-0.08965199430780135	-2.3523975926131357	-2.3745741802082416	-1.9338400731185044	-2.423911430335668	-1.6442921999763591	-1.8305357739131567	0.4976079897840782	0.5001512044947685	-0.04643292697247592	0.051307741648527035	0.22918344856777395	-0.004874814676050221	-0.6508720171443114	0.15674781343111732	-0.7512620114486923	-0.15674781343111732	-0.13964776106704235	0.2568595368303157	0.13964776106704235	0.27035883370296165	0.05656006195780972	0.6546211822848411	-0.05656006195780972	0.8207706016021383	2.257539615119369	2.0497413129222397	2.6897332636234315	0.0012404642393395444	2.077523432849884	0.35130835228123125	1.5228838188258704	0.5826824476037862	2.40139007246256	0.2739205968958913	2.012103005717824	2.315709164832727	0.7565315839871385	0.7684266587793873	2.31371427640084	0.021872905605388127	2.280140913786825	1.2089871273360755	0.7855893013720329	-0.023113369844727668	1.0133653358613133	0.2574867310051294	0.5855670508128403	2.1504247326831205e-05	0.241621279286596	0.4766051803401679	-0.8797020118148566	1.3110264860867638	2.4816834039605675	1.1332315203001304	2.6638010233438942	0.8178915363181005	-2.1504247326831205e-05	0.6138064940588448	-0.7214758875539804	0.4865093326251016	0.1952688417113589	0.2260457683899979	0.7795326332327468	0.036078422370724006	-0.03607842237072312	-0.020354129440475432	0.020354129440475432	0.29448146620170235	0.2529515227933379	0.14399393630412138	0.34913646420853706	-0.012431469786339022	0.09148063002115414	-0.07904916023481601	0.09251173699471238	0.017542125014062826	0.19400052721996275
STM1845	-0.030560009910985286	-0.0258886805162799	0.2906077509545728	-0.2341590605273005	0.22358425045804964	0.2290117890649909	0.3200353157433451	0.1945222498363588	0.045987283427674434	-0.04871402166569538	0.0027267382380209426	-0.04381228423299	0.10225930710466358	-0.13069724500917698	0.05839299508304752	0.0723042499261295	0.3604639230607871	0.928357746311926	0.8711718674142883	0.15592798679382724	0.32991343808134577	0.4236945223224158	0.06821494400101713	-0.06821494400101624	0.3100537126371501	0.21400266595590267	0.6648687523327208	0.6752066609246663	0.7797403812319219	0.6636203497863606	-0.0382635409909291	0.038263540990927325	-0.4738724804800949	-0.2779406451361659	-1.392524256881857	0.20687702697224	-1.0557819834415545	-1.1015011214389985	-0.9788339087608762	-0.9505090682718604	-1.077202894920184	0.28171634959284303	0.2652961779557401	-0.10324639825908832	0.14544259827431993	-0.2448626576887838	-0.04219620001523161	0.05351483069903562	-0.11528259243760708	0.12212130563007227	-0.297522494560841	-0.15696222211294586	-0.20297227785930527	-0.05069249847250923	-0.00207942352906354	0.052771922001573664	-0.06125265646807241	-0.4442536433924902	-0.233053096041953	0.1745121865450443	-0.1745121865450443	-0.1110904467673075	-0.1519483933876664	-0.07623400871344987	-0.1271354991592597	0.09726837304864233	0.029867126110618262	0.5202785988934808	0.929811059322164	0.8391190573919571	-0.16306451064802374	0.6579626040009918	0.6221691613924979	-0.33351057180604204	0.5609503969387379	0.6630413948371343	-0.22287010601741286	0.7381769255263642	0.680890388184884	0.5146379597922479	-0.07741078964306602	0.4991956600047081	0.2056746727379037	0.4953189348372451	0.7138452901008714	0.35229049316224703	-0.015080509609564531	1.123621562136309	0.13500282830200572	-0.7771654739273055	0.6421626456253007	0.7485924044574741	0.6843528468523363	0.6599402381635944	-0.26935890848581057	0.7102805352523234	0.6517600834743096	0.6635038562626709	0.8063709329534188	0.6164729087639689	0.33137885155815905	-0.11794805278223652	0.8290185394325641	0.7513763375071942	0.1507040791443588	0.8319093181337882	-0.9427820407544488	0.10310950941107412	0.37270017622662177	-0.22983186060830896	0.03364383338939003	0.4123158424428803	0.5438750434506439	-0.2561014036964959	-0.4278215340599951	0.02553789359794401	0.05572471308786664	0.7071867351966086	0.5252335383858036	-0.186656985463026	-0.581999215313898	-0.011896897831578102	-0.4298984592214463	-0.7204618060874282	0.08597299990478646	-0.09726737431950916	-0.10663870027616973	0.025465627892797826	0.08035733714696569	-0.10582296503976174	0.014248157525909022	-0.014248157525907247	-0.05766081451325177	-0.03768167101680664	0.0953424855300593	0.4811580744686408	0.4753981638106151	0.3403969624525089	-0.015689364384742888	0.06403697845268308	-0.04834761406794108	-0.20071219245426075	0.31853806190646505	0.07144181756843082	0.8596858550311488	0.636560641447824	0.4937551916498197	0.595851981044758	0.5928926094596099	-1.44964741938625	-1.1415446453695086	-0.6542396550212519	-0.19879182602709464	-0.302157557400915	-0.25466836553054506	-0.18935749717786265	0.4440258627084068	-0.7171409686668486	0.11214155812143912	-0.3817095066757492	0.09278622228540813	-1.387492677734504	-1.2334846344758337	-0.06326261821495294	0.06326261821495294	-1.3587955379155376	-1.4045987600005212	-0.4500643316323103	-0.271207828998886	-1.5294157910202897	-1.3292730259013092	-0.11304900715378352	0.11304900715378352	0.07954975139501562	-0.07954975139501386	0.00939777078173698	0.008133743448004438	-0.03327714233957835	0.044686138226536436	0.3064975540035322	0.6149015715078088	0.6498628561224375	1.4352092242300225	1.3745026741082134	1.4057188558741904	0.4276863616325377	-0.23201362533558445	0.2825064770291661	0.4876813985951634	0.3971175304792176	0.35205416122675715	0.38661206044393737	0.5058867623009382	0.6720181964577288	1.3465595661031733	1.295017574259	1.34638883621784	-0.07999797369653283	0.0036854584966237174	0.07631251519990911	0.9143683581553425	0.7787131067619777	0.8864211574640377	0.06801307439904214	0.06774087106408899	-0.17004479041383647	0.07604980629644588	-0.0878591287469277	0.06281766891072849	0.01822526064026775	-0.21609177830807447	-0.3988084246105075	0.04301262511263992	-0.2563521388369683	-0.07362275331131407	-0.18468520126671886	0.2548677679836846	0.03293020346817599	-0.11075349617672536	0.05654512877757334	-0.0387621053869065	0.05238684830167984	-0.4901642915225589	0.15062527083671814	-0.035887654735081036	0.035887654735081036	0.10807056433162554	-0.10807056433162554	-0.20253142293401627	0.07996080088086277	0.12546605685430468	-0.0616868758497997	-0.06377918100450408	-0.1506595571364766	-0.19692232114795694	-0.2529218598874001	0.31115705750207123	-0.3111570575020717	2.9121718339710134	2.212629666762079	1.8627757873679216	0.04126779779264922	-0.5405552596334449	0.1565285800751708	0.2024436885347516	-0.4158651058090346	-0.049476400400453535	0.0914682733300376	-0.4087422991950387	-0.3575570610556058	0.017091931366313595	0.0065228017639729075	0.022258025211570498	-0.2954864989306891	0.0	-0.17162175808040558	-0.5510262170164086	0.2486200930560365	0.07170395806101038	0.04721469077617702	-0.19803294686269712	-0.5659398118801091	-1.4019657038593252	0.12518433788283634	0.10536368575220843	0.17140279060403166	-0.7802361753288825	0.18992509494499374	0.07781695796957155	0.15702908002268945	-0.1955933668279739	-0.4916800457867536	-1.2732539456042504	0.16838111494557495	-0.2056133766141741	0.13855106395142336	0.07762623036694194	-0.16961669472787122	0.2586148202763203	-0.4737481928447149	-0.2677304391470452	-0.9028836765615944	0.0	0.20434251691526206	-0.42864610214320464	-0.013685437470713602	-0.4014461411763115	0.4740316935351885	0.28807486841548346	-0.3048110835180404	0.3048110835180404	-0.22412455158170447	0.5283193285910945	0.03190956292424474	0.5622219044625494	0.14434491393166482	-0.8036539275670549	-1.0643100567364794	-0.15251014836729834	-1.6717990115326058	-0.030784064220179982	0.0	-0.6930503666209349	-1.134045725634886	0.6848887610047827	0.07011460268849135	0.4243700369098411	0.2154416818583557	-0.5536413215110549	-0.9319089081629041	0.504568148592802	0.02860435576480569	-0.5427790396256622	-0.09753784929103217	-0.28633587826452445	0.05597476647194366	0.020240509060919898	-0.05483171634396202	0.7025087450705927	0.6949328424297105	0.5157650815335186	-0.6217810139415425	-0.3828193363326964	0.6393240136510672	0.07554795935366433	-0.651636035792329	0.4160212989911658	0.9853967081035782	0.15433388785575985	-0.6549131188756379	0.5849004427869611	-0.29563729863356514	-0.4478309214183387	0.3388524772091275	-1.3710018814633438	0.0	0.3618699721888978	0.428717067452598	-0.03792368189297424	0.3979200535543129	-0.7949075763114841	0.8128635254875016	0.8537439066593953	0.6572779353388691	-0.5608548598164491	0.013317308934326809	0.6651012280474431	-0.8356195041608343	-1.2542129886885145	-0.6741966716386383	-0.036654465495001176	-1.231284353663435	-1.7225638452935224	-0.2580828509466855	0.5533685475783354	0.0	-0.9658420106600668	0.183631466564302	0.2328998162517513	-0.130955902642917	0.2105644985873072	0.7728909057521527	0.130955902642917	-1.1750875088499138	0.004649095044599427	0.012884144765350491	-0.9149839199501296	0.17568583307674945	0.6039640480207416	0.4595600464223741	-0.41843221847992496	0.15637611193166112	-0.35661570542442433	-1.2912175514367978	0.4069131351110231	0.5244484230821085	-1.0025805882818108	-0.06866820608476852	-0.06831636853080703	-0.0032471449445123928	-0.2544314347652463	-0.9033231528714988	-0.7488793891718677	0.4753006895369234	-0.1199017717573332	0.12841609860554026	-0.1435120240525718	0.21806707392101288	0.166173063777733	0.8509603355985353	-0.07455504986844462	0.8721069704546779	0.7360835865680295	0.8756531296088879	0.3970706366123791	0.5727850058073427	0.9953172677962784	-0.14368462661593195	0.9727995551883728	0.017356650336218138	0.7554922660756445	1.0507436100159897	0.8511152481929251	0.3595116090638122	0.06119954697471375	0.1863799659983565	-0.07608853215674127	0.2084618410136505	-0.13237330885691098	0.4333303871511776	0.2424839058327501	-0.2424839058327501	0.358683643450858	0.0	-0.17395966666324106	-0.43921542761402055	-0.003475156881574293	-0.3915180566594856	-0.7504161344486207	-0.12803797749480414	-0.8552858085319803	0.32545418105322543	0.08373680582237153	-1.1366218956106175	0.509061495889191	-0.16839557445786554	-1.1211773666113238	-1.709924269462168	-1.2971483793073464	-0.08637865245795417	-4.138100654315552	-4.600753595868688	-1.524042871616241	-3.5738706070250936	-2.12770626299134	-4.992196662235917	-1.0699114274346186	0.08670832845386123	-3.939580471480852	0.2224711461845041	-3.261703320569792	-3.0198804024034205	-3.459051849987044	0.1908489180515911	0.11964797282798575	-4.018858467738935	-2.11511516160816	-4.6924945302383465	-2.9948467170318667	-1.3250939241896011	-3.0412778618397414	0.18647877882933087	-2.345273630361195	-3.3494571176218586	-4.747131422134255	-0.08670832845386123	-4.3491899608330815	-2.4947771059089066	-2.7326501438120783	-3.9656257028175514	-1.3759818194483877	-3.8501513447386535	-1.9224341544692558	-1.6347398531284592	0.04907496319745519	0.0187359542619987	-1.4870285246633363	-0.06781091745945568	0.21229866177389312	-0.0011822721617917866	0.4574458147351708	0.0011822721617917866	-0.03422932239854326	0.06244152564376471	0.034229322398541484	0.11575030238769735	0.047463443928231534	-0.10241627637746653	-0.047463443928231534	-0.005522644535483678	0.20380973106478706	0.110426479940668	-0.26144424964412405	0.1016143905273168	0.22283481300843544	0.22090403904190656	0.10419575572039363	0.08231077647322582	-0.2654059174726493	0.2883081940543013	0.2285887527727253	-0.2404291456618317	0.3334568015322459	0.17869490699722945	0.033395094300653135	0.0157528667266158	0.13583656098614494	0.1975952294260921	0.4320614704238404	-0.11736725725393173	0.3089613099110187	0.08747024619729604	-0.026925041687064773	0.15144871991233	-0.7138058483245695	-0.5592764111535908	-1.649664453682714	-0.5642377788967803	0.6179625906424917	-0.9557155762642005	1.1057735381463285	0.8136758327466751	-0.15144871991233	0.7232992405320608	-1.6325622928773091	-2.326517974620601	-1.834125267679247	-1.8796223200964213	-2.055955214592605	0.09402216609033953	-0.09402216609033953	-0.024884594534061225	0.024884594534061225	0.13656439775145124	0.11417134249304972	0.2795538048881294	0.13534097114460766	-0.1016787254156286	-0.0285587452281284	0.1302374706437579	-0.9762474036626748	-0.0032067143028626788	-0.21959863204370397
STM0705	0.2065868217074669	-0.14979740070540304	-0.14370308507815174	0.0869136640760877	0.5722798528325888	0.4172686041212553	0.5436572357462734	0.590486272382394	0.16352332087894705	-0.02225158064062338	-0.14127174023832367	0.21713075129770631	0.5242444313052572	0.3093636303490753	-0.35986477344092915	0.05050114309185405	0.763698476384055	0.6994271486296254	0.5573585673793099	0.3666382379860055	0.4819133875182639	0.2532043734098065	-0.6115088394535547	0.6115088394535548	0.5920521256942386	0.501407087207933	0.9315747108743964	1.0615360078480098	1.150443252477362	1.3130630766362603	-0.11476547742042753	0.11476547742042753	4.141718835122829	4.4456059464853475	4.12165604884264	0.1457605345548476	4.52251124328851	3.648906496889321	1.1751896727944309	1.1374980752326591	1.4429841433496664	0.12501111428429335	0.17018750419176665	-0.001461918682035046	-0.059397841660326474	4.8057621251278295	0.06085976034236129	-0.250246659563673	-0.4929421347421847	-0.5823662380343411	-0.8996827337008728	-0.8933985572008216	-0.612392728412384	-0.25149369805349303	0.04989506900319851	0.2015986290502952	3.869856922328851	4.3617093730412995	4.0102310372044	-0.7423532224344171	0.7423532224344171	-0.1166170190157816	-0.03483910654442157	-0.35824053622282337	0.057658321467845663	-0.20023167507912376	0.14257335361127854	-0.16483086306020378	1.1997926592993742	1.1760399740815382	0.1302987723060558	0.8928589087820333	1.4879151393609609	0.01512717913450534	0.3238894314444152	0.00041983509575427286	-0.3939774312393335	1.1377723500413357	1.0697650906405232	0.8699056927114757	0.16408162018357264	1.9577403832362232	1.5527474697122117	-0.01081910415072862	-0.5646888827710215	-0.1925809121724316	0.5189961836837254	-0.4085126891503867	0.06358327601347757	0.08073921558320253	-0.14432249159667987	0.9263698526132352	0.9932143633814804	0.7710860340836676	-0.217863176191067	1.1972619707643035	0.6332407035528127	0.7889598547919225	0.5225451361150024	0.6450849877296899	-0.08920916770644971	0.08305197344462932	1.1951102974979022	1.183063515412272	0.6056376095079874	0.6640495840284775	-0.12471677683868942	-0.024900394921964386	1.6871502671918075	0.2585889358529099	0.7747769738673334	0.9714061238083108	1.7123532891218405	-0.2659195619836314	0.014307560984492262	0.013488270137614666	0.3580001562070072	0.902150095205896	0.8266677955224788	-0.2727232434011704	-0.15087983693012366	0.7841933503258766	0.9130456857631268	0.999510213051746	0.23507169240426465	-0.1173101510208624	-0.1309407163938059	0.1057655272394692	0.010799898862824509	-0.11656542610229348	-0.2524328556200719	0.25243285562007145	-0.2054051990498784	0.29983182350509474	-0.09442662445521632	-0.13015726277623196	0.07705303649826001	0.1604410067422699	-0.14095736788279134	-0.10128316504888912	0.2422405329316805	0.047904975458298416	1.0224157435254964	0.06432201644737713	-0.15112908653004709	-0.2375430291067554	-0.43447615472512746	-0.16630995795054326	-0.3733186839589363	-0.046563436069444235	0.4686018939224281	0.22202417487307646	0.7049807989235382	0.4480644559010125	0.09717184947567904	0.08920604768117267	-0.1863778971568515	0.16119667639071267	0.5682224435527501	0.5864502047474414	-0.1450482123229664	0.8384461489782793	0.8619707383737965	-0.02619274940785377	0.026192749407853988	0.7008880452196029	0.8319364897901633	0.3188326703472386	0.5651032964941218	1.3759723178712595	1.1489377696053749	0.15395508015615755	-0.15395508015615733	-0.043917826338943484	0.04391782633894303	0.055401883039970734	-0.32109518624525624	-0.4010344653903002	-0.5423291884741259	-0.07393299974335044	0.12435464507039914	0.4614196630491008	1.1208868913429857	1.2413656949012184	1.0330088323925055	-0.3081953199950278	-0.15533068253138627	-0.03633039233125723	0.970542455807656	0.9501506654289464	0.9047097911583136	0.20263013244065964	-0.17603783201326162	0.118998465174041	0.6814766457465216	0.9020156469330752	0.8060751014087084	-0.01261885927227646	0.1812747667359762	-0.16865590746370018	0.7168875775469865	0.7730863689605765	0.7486199046449573	-0.04591736980148264	0.13168638016826895	-0.14022990889589526	-0.1266629970443882	-0.22209166328879715	0.15403372850015884	-0.0634427728642275	-0.31275045590281536	-0.2251071570820916	-0.16586995277814665	0.2055729656796056	-0.4432382138088585	-0.2420614726088721	-0.3873600560388689	-0.03564008999275836	0.0341835726098777	-0.21118020979959595	-0.3090003224268716	-0.033390156173785934	-0.2948455259550317	-0.44131065804957614	0.09817690485026476	-0.09817690485026476	0.13277848485849084	-0.13277848485849084	-0.4080786875831332	0.24672288386195096	0.09733464957528848	-0.0201698923094501	-0.07716475726583827	-0.06074654769280974	-0.10572840971773656	0.015016184963052459	-0.09675627696650564	0.09675627696650564	0.2505856970024249	0.2406631699910885	0.15185559256514866	4.405093498850183	0.4448807379224893	3.8112608297787984	0.00024607056431835694	-0.3346282562405978	3.469992025730105	4.064858742041976	-0.08245435014819402	0.7958137014329112	4.051981561698934	3.001992281444815	3.5577775797283886	0.1490006679468192	0.0	0.017935771502982645	0.19342652167254207	3.981777559344503	3.627910997457192	4.068927043202976	-0.15025093299030012	-0.9273849145513359	1.7061042329291416	-1.9812435767738432	-1.3667772202949986	-2.134540859040066	-0.5685036715036711	-2.2274038945857817	-1.09362780316262	-2.0576701807348354	-1.960257915356304	-0.8369414066744385	0.7406122447399346	-1.3667476279753965	-1.2246624363840888	-1.2269733421121949	0.5791082603522986	-2.1303243741357134	-1.9312555243196123	-1.7903669493406962	-1.0714447420192328	-0.6429744715257955	0.0	-1.35713325722364	0.6899575955862369	3.31665070201342	-0.8776302290659688	-1.5494009262364081	0.3728382881769297	-0.18343398285270274	0.18343398285270274	0.32398048831862303	4.369905867288727	0.6008442862027272	4.649695754926179	0.05734712897074945	-0.04146516512590348	1.2979780314283431	2.4495573864523457	3.531849011569287	0.6010673960622208	0.0	-0.1051895291542444	-0.6598501702857369	-0.5906715833740595	-0.2402344949550144	-0.3677567269462261	-0.3143625526975173	1.5377917248182786	1.3807189099433024	4.5658610611374595	4.002884650138948	-0.5610301879185506	0.3546500329429283	-0.655481693820547	1.9046540745124088	0.7545999692759042	0.8752986769473567	-0.1694377916739307	1.37716447368407	4.374712197445465	1.4506332946627738	1.0907716402530392	5.679615559909086	-0.3307022166203377	0.5399108094652503	0.9547182242534984	4.092706679727043	0.60343712026997	0.8149899194246231	2.9989027788075164	1.6547080270750534	0.6761928986468235	0.3644897477544515	1.0297046040804867	0.0	5.5791153534834805	5.591620184828444	1.2424316379011922	2.685551645442332	1.6466388292948615	6.734575698853427	0.5914345065960649	1.0042730932088246	0.8790149215746299	4.597887030753532	1.1476611873136486	0.8098584289017703	4.199148870754699	1.7682625922197317	1.3269263508831222	0.793299565303216	-0.20679464223365107	0.056774071055199375	2.7768208142185875	0.0	1.1254073839253178	0.4899496217138674	0.060678730152218474	-0.07426504937266687	0.10957459479140752	0.4800423966438074	0.07426504937266687	-0.9024337744586112	-0.19159153337826007	-0.23917482244173585	-0.8532677472407243	0.12396165469362665	-0.09058883734846536	-0.3286555861437284	-0.7128465327759079	0.0016353514084526124	-0.8727774215474666	-0.6109188590188046	0.14795161954377378	-0.311623925302839	-0.7188608581632081	-0.0042897800458960855	0.11839567727911128	-0.33474008551748113	-0.34003687083723344	-0.7346213446771923	-1.0775197382989503	0.024173414047119042	0.1195029477940055	-0.8234973284182963	-0.37621590583780185	0.2442787087675473	-0.5621661537050646	-0.031725562247715285	0.13193719707025495	-0.2356397017472341	-0.16675559946544904	0.2292965537534517	-1.0463268217295658	-0.27482471996182056	-0.4578370321691661	-0.3189451888607664	-0.06826598824386165	-0.7199333813333069	0.3097988631389708	0.2631113777632601	-0.1745449584280232	0.5219531073308001	-0.7973901102521967	-0.1694572304991393	-0.25938659717009904	0.3264001430615451	-0.06701354589144581	0.3989907962577971	0.2173195168461467	-0.2173195168461467	0.4817288361498874	0.0	-0.3444434018311666	-1.5601569878474415	-0.16961717471833015	-2.977800068179209	-3.0369765372595823	-0.5690552948394556	-3.664944284757557	0.0950761892111025	-3.4031971739236835	-3.835425786502567	0.4814400228793669	-2.6284965764707104	-4.449816115671666	-4.099458180984029	-4.4700760426503345	-0.6432058677490335	-0.8265633936665437	-0.8583049151510791	0.060228852224969875	0.2476581695907083	-0.6826672454051811	-0.4762012100641243	-0.2293260724118782	-0.011216004771829937	-0.8320500767454241	0.7288954676275421	-0.6882117566503614	-1.0697252252656848	-0.8896491989362278	0.9255140458084092	-0.011563928363029774	-0.6027767546757732	-0.7156472120694737	-0.2736176008370774	-0.0051821736761619155	-0.1981067722137848	-0.6460209002680384	0.5155890343619216	-0.4346158790863797	-0.3574509361997213	-0.6844556782447518	0.011216004771829937	0.1435843789308009	-1.0791152373904718	-0.8705390859711786	-0.2621355360580375	-0.09597460544852043	-0.9047916278213752	0.2430216991816822	0.27579991435523793	-0.02656447119981542	-0.02731627642995316	0.25451234686595786	0.05388074762976863	0.12818064438034793	0.1479908981424456	-0.15707417444235694	-0.1479908981424457	-0.09600683155706148	0.07684766108830265	0.09600683155706148	0.3546022487980367	0.08877817458372728	0.10274359370067354	-0.0887781745837275	0.4295539001228497	2.6517343486870586	2.588010111898395	0.3073990936634889	-0.008419855525653941	1.5603062486449986	0.2954168432693243	0.4018325140037204	0.2476949229164897	0.2361315014256232	-0.06599549507878355	3.368748955086744	0.4600551790769501	0.009145372334338042	-0.10424312250323067	2.4724483099341072	0.1806077819421648	1.7246446410715728	0.33352843378454183	0.06662281978996193	-0.17218792641651087	0.783144185085876	0.4661263258815681	0.2893463004165507	-0.16979313856326295	1.0874854075765534	1.2842585250674907	1.1594080862175145	0.04076192176210802	1.7950666582801962	0.16936942614557315	2.2782063255574236	1.8919654810662645	0.16979313856326314	1.1700500361560628	0.8274239277469606	-0.5387431965112293	-0.7668249318744054	-1.3302337059094846	-0.13152895449475374	0.19247030124673206	-0.1924703012467326	0.030701907648079008	-0.030701907648078893	0.01978853763130295	-0.14237855708882566	-0.09988856228970433	0.14973544361127966	-0.08938246713713037	-0.02383211469849078	0.11321458183562028	-0.2733952171140226	0.1441194567335815	-0.13689501282634264
STM1414	-0.21037680243281764	0.01813292133602018	0.25377848291525185	-0.061534601818454375	1.1822653947892559	0.970386833332562	0.6177522994338989	0.8285288482764809	-0.02797303265294904	0.1717207316341529	-0.1437476989812012	0.4962882947724907	0.8296101573402854	0.07962236186788085	0.09980726835236607	-0.17942963022024694	0.8330399657993257	1.0066063838466932	0.8063203311655875	1.100399555251097	1.3529425177544292	1.1717899449044062	0.042183325217710184	-0.042183325217710184	-0.17485161534624893	-0.1917190948839389	-0.7975276337369652	-0.6927523486689058	-0.11292818611849142	0.399292051674828	0.3124597411201284	-0.3124597411201284	7.1733246107871995	7.994855328963512	6.8674614918275685	6.200742951064067	6.4837648575863485	6.5667338474846755	3.596293893469948	3.07745193313675	3.3004747501843754	6.253238103097372	6.249069314306171	-0.09903886441442687	0.3111722265356156	7.896151526539245	-0.2121333621211889	1.2869377732367009	1.2914917080170438	1.4535279107636392	1.9521936885304656	1.943966403552836	1.8427265442857947	0.09344840246043963	-0.04340346422197428	-0.05004493823846712	3.8341575918518966	3.7699335334989934	3.3994393562548773	-0.7660759047398646	0.7660759047398642	-0.6200748112310164	-1.3080233025151355	-1.3299284481131992	-0.3865439613928952	0.2841005592271646	0.102443402165731	-0.019147243810176073	3.772299944194764	3.4128518379872217	0.02309274229241632	3.330648145489296	3.3327854237842907	1.1227672881140016	0.23288103795758586	0.2073331765117108	1.0750447850312024	3.2646155250968976	3.3983350551289027	3.3154102736389715	2.598688235596954	3.445477277716506	3.152830108054892	0.9409444612169144	0.26028373413776884	0.8333274173970842	2.1740239122821925	0.8957143293576264	-0.16719679765356765	-0.17103945814491495	0.3382362557984828	2.906075696671212	2.8571524754149373	2.6089936824973754	0.011245620298767522	3.1306973009872707	2.6841300255361187	2.343468625494331	3.284299261894964	3.2692499500526155	0.9188361009281776	0.8630185873338889	3.4855887918065065	3.710102896879108	2.973497145180254	2.8549517095665875	-0.10392906291923144	0.09547822147550444	3.360049516394218	1.0956735907579784	2.1883500428207885	2.8240428190315776	3.4109778642541526	0.4006116704176872	1.111860378366473	0.7922622222987898	2.184292694295946	3.20974693743765	3.0631529911241384	0.013229328524152928	0.11771423822811145	0.7048892689683957	0.7695858620659952	0.8253032984934352	-0.3175305096321628	0.09973300943441554	-0.16147998508653585	0.19207031230977245	-0.15427223055118675	-0.037798081758585234	-0.1083501100551416	0.1083501100551416	0.026099745464404744	-0.029828173401586614	0.0037284279371823104	0.1960776828751576	-0.20282247054374425	0.02249038355857813	-0.13102242968776026	0.299391980831242	-0.16836955114348262	-0.13403433269237008	-0.5268815564578642	-0.18342621435308493	4.238443311363279	3.887337882409311	3.943917573922148	4.1744696150163065	4.174910205669914	-4.5380937341352885	-3.989597615068169	-2.66104927300406	0.5254285043205815	0.18964008273191	-0.07998731344588528	-0.07035791514450729	0.15034522859039254	-2.8922341541177277	0.049728152116091266	-0.2283454364780129	-0.27016243870999945	2.622299483528224	2.2523671231668176	-0.0915906148783503	0.0915906148783503	2.9163843002754377	2.8354937392287107	0.4918441192632877	0.5286252581932684	1.4878272217765631	1.500347367697152	0.07523756940765969	-0.07523756940766012	0.043763349642228284	-0.043763349642228284	0.157311397052462	0.17215560111898753	0.0538920697756744	0.014971457804010768	-0.9094815217302455	-0.9396331201837064	-0.6060694080581608	4.719456608364872	5.121525178459415	5.731992859434272	-0.4879541374256333	-0.8044574862640173	-0.6087003217801903	7.473218164371753	7.619561181402742	7.80304730187417	-0.3923745296989101	-0.8386150751172061	-0.15950615911036214	4.0170739851040445	4.6092369309072945	5.126502959379966	-0.0831199778168612	0.31384438042902474	-0.2307244026121631	6.4079035088360845	6.812975195108223	6.539207918306293	-0.18876307536052472	-0.19045091794087066	-0.6639266378034576	-0.7635968733339333	-0.36594182849944223	-0.6772243195658763	-0.6845315450674896	-1.0043096780103251	-0.8640812989231041	0.08502965473299229	-0.5305340448132769	-0.6505608815270976	-0.3815429664778276	-0.4132278533336753	-0.4356554817282414	0.10542126320787837	-0.4870832736112076	0.2422624632352689	0.1540529761085967	-0.2202230214875187	-1.3547803837979957	0.0242730671641751	-0.024273067164175318	0.14977249503047796	-0.14977249503047818	1.0692893064495324	1.1475387346627979	0.14693514760562376	0.02327032680517238	-0.1702054744107957	6.626710691087911	6.695395627656902	6.769207828982222	0.300732081250322	-0.300732081250322	-1.103918037042265	-0.5464757192334502	-0.16488333326541582	6.693601710278362	0.42978780535510186	0.11988058040557314	0.19336807966302194	-0.19749761803349264	0.7086610960396946	6.726335804847418	-0.3723279985580437	0.8113804844726147	6.174115228924839	2.5357270046797	0.94841249661228	1.6002961367082469	0.0	0.11224874749521384	1.0887971287942904	1.4233910413261497	1.3911976830626007	6.6927125034528565	-0.09917851970675827	-3.743255362276797	-2.0307284281218267	-4.0057330092472325	-3.1968377208311467	-4.510755433410747	-3.716629160357397	-4.67855111211777	-3.4643833728513838	-4.280796915236145	-4.18523427687412	-1.8799247530865888	0.606509661487447	-3.4069644362260605	-3.4214180208141363	-4.5033209027798256	0.8617648393770843	-1.9527918524546888	-4.003219375505245	-1.961577342329088	-3.2126373090141187	-2.8952972612074968	0.0	-4.130193088393137	-0.7559276738487446	2.8730112405378967	-2.753141129146629	-3.1732155612079467	-0.9555798679609636	-0.10880351622763484	0.10880351622763662	-0.7491408632281455	6.928913461323749	0.586422492121752	7.0160321945814665	0.011968806087285788	1.7370701239489454	1.0727960009387143	4.7567083461515365	1.8289542278530493	0.7961562685296384	0.0	1.6065809969042988	1.4795276975660068	0.013767589290833548	-0.6650113821957135	-0.1159006764771764	-0.6116520554773732	6.498014438016401	0.26419286193837443	6.951691640317082	6.663289458310037	-0.7558874665175312	-0.9544674881466712	1.7579712719712424	6.715615373448516	-0.4895371585053669	0.5326670763951666	0.2891316322192603	1.4921468002487983	7.678057006389568	1.0211152054206971	4.686065814018553	7.656887223119582	-0.9748076201470072	4.449410795878623	1.6398406577875204	6.2421383311220815	1.0076726799267433	4.891330793397008	6.985856287258898	3.186250637322141	0.3787736168831404	0.06104242999038512	-0.2875922395233068	0.0	7.177911527263326	7.6068028309580376	0.7304535309740925	7.736809284961812	0.8495161221060301	7.593057311615218	1.0450266296844215	1.7678225268091023	4.901747433355993	7.314382196903095	1.6368747583896923	5.0152780198026194	3.7083366108857385	1.3820504396984523	1.279339949778219	-2.7006023572114097	-1.880323585605436	-1.414580357953383	3.0772745253683578	0.0	0.7682200161983674	1.808638895690854	0.26137684194049715	0.05458369129353868	-0.03179070446322152	2.3879734418624494	-0.05458369129353868	-1.1734113556618428	0.09348814629592006	0.14623231874126394	-1.0058810257389608	0.10086286330408	-0.1559224082136308	0.9190318158387808	-0.37929106139631896	0.4640992976474996	-0.9015364775005844	-1.424449226714453	0.5138166627691358	0.8655803004493858	-0.9283650480205484	0.04507176991593731	0.3335008659244876	-0.17802070892996458	-0.21205946849111929	-1.2984930879117391	-0.9479739954433676	-0.04990490527752023	-0.2921669519612804	-0.2007000568133701	-0.23348043477226946	0.11749026200286705	-0.06691941663451595	-0.1670349135304099	0.11599017276940238	-0.18273005627672645	-0.21652891399286853	-0.40125943903878536	-0.1764528415067601	0.6680833047739791	-0.042313693740322345	-0.5034967934758006	0.18090650676490672	-0.0788413937999719	-0.0744789204172831	0.3017924410528741	-0.025039455214851625	2.093566800388636	-0.14066108658015364	0.9312587460222984	0.0364864550576427	-0.08126245536467325	0.04477600030703077	0.0272529872639955	-0.499884717913005	0.499884717913005	0.013245369544929496	0.0	2.804701383682148	-1.3366678049908334	0.7790410729616024	2.8797473292564617	2.2383910388911463	2.339431996801925	-1.0766041613506538	0.7779872912690441	1.8643699725745384	-0.7271264381694444	3.2472996666285865	3.8931704334003614	-0.2967568745564422	-2.4266586988733487	-2.3657868577800265	-0.3260558281963131	-0.977727185290149	-0.6702050146483665	-0.7358442910038496	5.2402414895139104	2.3640451634479134	-1.6831342603404431	-0.12872510129270687	-0.0808131425492915	0.1925680679267993	6.821417262535776	-0.27077863878975417	2.5852717263392457	0.09774828384368006	6.901345941565273	-0.03447121070295234	-0.3098054079583017	1.9392360620787128	-1.1924192721672071	4.277953551673317	-0.08959889084524497	6.158663243520971	0.060026942155533274	2.371632731912601	6.2046103678193925	-1.038047821497342	0.08081314254929127	-1.3041493350120978	2.559755341636396	2.3346846164577757	-0.8006071502467312	-0.7462915282305655	-1.2306619010806066	0.24823131932621426	0.4824948027001257	-0.04747425964815144	-0.14735125465433252	0.09283074350514008	0.19482551430248413	-0.056575716960780564	-0.2504983042592368	0.2233142378240216	0.2504983042592364	0.2358068150149973	-0.14084255947687252	-0.2358068150149969	-0.006914839131484385	0.06249712136203445	0.1381845424711048	-0.062497121362034676	0.27475835315369235	1.336068455444526	1.6537887544278744	0.9499694131786578	-0.19527201195872834	1.124992371709403	0.08813459327522066	1.3355843574657165	0.4532899758328946	0.5752342529560883	-0.15350804564980702	1.878833535482046	0.9178968742777259	0.28807510151484594	0.03964361525172255	2.0564853567214807	0.15876809055381425	1.5162875130231357	1.530086766661524	1.7095547369633506	0.03650392140491365	1.4065687224710692	0.26802875950994354	0.3957233102281108	0.03073263102678548	2.792321828090956	2.5028040642618854	0.7936961147104529	2.733936513553356	5.034042290583956	2.81549874288584	5.294073869174241	3.219120514153811	-0.03073263102678548	5.249896356949662	1.0506907201619409	-1.4290676610432391	-0.4690158160226111	-0.02703641011562308	0.03335084865460392	0.19457426342882653	-0.19457426342882567	0.1857474212581689	-0.1857474212581689	0.7222180912032203	0.5373823477331539	0.35286907240506826	0.4866721405424279	0.09798483982783424	0.12166304117158333	-0.2196478809994158	0.19179486132196644	-0.9059003572586156	-0.8132738559803796
STM3594	-0.05420514367086415	-0.09720328443390702	0.08494548347570953	0.06646294462906344	0.3018954651328407	-0.11679377187088845	0.04892415459989863	0.05503614703203842	0.14641781897884698	-0.0368425133785939	-0.10957530560025486	-0.6823876570467844	-0.33097568848320513	-0.021522381521378968	-0.13862215139215014	0.16014453291352648	0.4941879295378326	-0.07335826451564388	0.007494409742216491	-0.3721020067439875	-0.3004187695753524	-0.3156146164934928	0.0380839141016347	-0.0380839141016347	-0.3982486142147605	-0.2250045367059874	0.13653459876278173	-0.07595757049113416	0.5526799115540726	0.4272045009042369	0.02153867832300272	-0.02153867832300272	0.5729663817978219	0.7912847738774902	1.0222807896664392	-0.3675789346374003	0.5152336643745965	0.6160240363109679	1.7992921052176882	1.7711806233693397	1.7824872600116954	-0.40807829245182425	-0.2372375219082432	0.3280683015260326	-0.6192139221326602	0.506047246187868	0.29114562060662674	0.08446894741611466	-0.06060976576211896	-0.11049291993945064	-0.8224107739542754	-0.5836627437685733	-0.4693666669867893	-0.16441077746645316	-0.054800303013373686	0.21921108047982865	1.2570077673290605	1.4777437224191081	1.4278925644526983	-0.17922192231499334	0.17922192231499245	0.2283429217568358	0.1267419846639557	0.059899795076947975	0.035520247521764865	-0.04996417764610417	0.014443930124338422	-0.002067023541540536	-2.5370988804293817	-2.4835360636872696	1.5960415239129224	-2.644203284991041	-2.1482441581006526	-0.12169298488772196	0.20324291145623	0.13387472779020815	-0.22533349616056064	-2.5433063683180457	-2.4061331521198195	-2.148691636172085	-2.603215871930633	-2.79686716347864	-2.486811081068621	0.38655314602012414	-0.0011257195650191676	0.008206807646073067	-2.231605587836543	-0.3148544426265829	0.30479175147007	-0.0739464488525412	-0.2308453026175297	-2.548648620879024	-2.1839391277250417	-2.135057965761596	0.9400947629844768	-1.8943755360359031	-2.7386711468398386	-1.805733636153264	-2.2622345356220555	-2.6697289089841543	0.8277724708072114	0.667123903010097	-2.2603689258420747	-2.495837314056139	-2.1909137607824096	-1.7009995636890096	0.3779980971741477	0.24720268325369954	-2.1458130457535844	1.2402669038156855	-1.9825047838566672	-2.45225839248117	-2.239397407010581	-0.3877802194500513	-0.07621476572456752	0.91180148634756	-2.3579643873597176	-2.294724461866126	-2.3018907394470545	0.3990009571931417	-0.2442888444126972	0.4077860161657432	0.0653814432983113	-0.10284222274818422	-0.16951308630800632	-0.3302498285526729	-0.07346359450482698	-0.027536350872099824	0.07947342095231402	-0.051937070080215975	0.05252659788989522	-0.05252659788989522	0.02207803080294557	0.0998731419781942	-0.12195117278113887	0.1194000460213358	0.3499280732818013	0.3649389587149479	-0.03357031425469703	0.051624003120956274	-0.018053688866259243	0.23529114785883376	0.5265969848267318	0.4223222603220513	0.23499357995388426	-0.008894681324134623	0.009606286497380273	-0.3800244989473862	0.2528869797524829	0.7026339692731609	1.260084943566821	1.0181268934874008	0.061489885943166726	0.4385990358750407	-0.41213709526813336	0.3310114082432447	0.08112568702488865	1.0534024351404376	0.08470526500614818	0.7697062137291413	0.3314824116561965	0.6017502275797222	0.2477270931238893	0.044435233071450135	-0.044435233071450135	0.6208909955968425	0.43494161273729137	-0.24600165714885056	-0.1823169926716055	-0.024822755505049976	1.1367691801603703	-0.2276848265992193	0.2276848265992184	0.09760046740866812	-0.09760046740866724	0.35303545123288504	0.16450776362667074	0.280072194693922	-0.12274248794575635	-0.21532037607022847	0.6043909223587551	0.5205504987145968	0.6854848434208494	0.9178868055830378	0.968538116183919	-0.022076330810266498	0.2572533969264432	-0.2110524765009849	0.6815247825825601	0.8182353735524766	1.0302817734101204	0.6472758019400375	0.3935606607750097	-0.011893390837684592	-0.2308849715057759	0.2361093156150789	0.2646720463735095	-0.27139745885164324	0.2436089721177357	0.027788486733905767	0.01810111883224064	0.04125764943368715	0.11644133270268052	-0.2349121766550306	0.5611584945967758	0.4753932886627643	-0.9036558756838192	0.10633631420251533	-0.5417684204832893	0.01651061003256782	-0.21661497720826173	-0.2353663311651468	-0.6569177984778499	-0.14221679936929732	-0.9495709851695392	-0.2184407878974932	-0.4349882817702122	-0.9706059596876732	0.09575930388107423	-0.2389629470222028	0.1779088748296278	-0.021237227298280814	0.6312226978500517	-0.14348560580689362	-0.04662686870305066	0.04662686870305066	-0.10200057868188496	0.10200057868188316	-0.8257541355949041	-0.9226997066007384	-0.01861175186339992	-0.11298466453202136	0.1315964163954222	0.36966642748991774	0.3324755804334911	0.4580410349016697	0.1574289715107673	-0.15742897151076685	1.893599688094441	2.3173167132035024	1.2155560138905237	-0.19200913798136202	-0.9525198677321524	-0.7411539057908927	-1.6052911006753419	0.07358812495008404	-1.306835489236752	-0.3368662285638315	0.4447972212808269	-0.9993621857406838	-0.9833323443712184	-0.866568528751885	-1.2230650861397503	-1.3451310466793072	0.0	0.4246506966173458	-1.5624373919077952	-0.5711162734510822	-0.9530336495571	-0.08911329130225898	-0.4133456872151121	-2.354450601830128	2.0055192806562543	-0.24410420593233706	-0.6779044122187798	-0.08533845970087572	-0.1883908058982806	-0.21583872497566148	0.9083085623031932	-0.2639767589278108	-1.379559351147056	-1.1626012842052225	-2.3383736738191807	-1.6946114353284731	-1.403003804835378	-2.276296949639613	0.8882685908555281	-1.420414691874389	-1.5054469815195066	-1.3729417702750082	-0.5244703494837477	1.1905738914606143	0.0	0.2624553854289173	-0.4666629650853471	-0.3381626855929332	0.6361199987329123	-0.7046189959748208	-0.2182272519800472	0.07546952342859559	-0.07546952342859559	0.1618148351608495	-1.0648539378345443	-1.4606543938025096	-0.8295876738468602	-1.2499808079665975	-0.5726606498030096	1.3977466207362743	1.0272035772194696	2.10261792158716	-0.4444805959813181	0.0	-0.543372652688654	-0.9115461190739564	-1.1093109468557074	0.03360263953317588	-1.0112035107767827	-0.8331598861915319	0.4762646824188108	0.029102164703745718	-0.9206363708063784	-0.3990956371321461	-0.7614504736579493	-0.8256245313938672	-1.1560058187426954	0.32531958445430753	-2.024102855906825	1.144678617721456	-0.747082486749048	1.107811656632391	0.30999121062731394	1.752058686652295	0.4095014610224643	0.8092262769293708	-0.9174784054198124	-0.0016889308754484136	1.2799740423990158	2.5595286611901984	0.25884162235094976	1.1207821860165517	1.9672390214468007	0.7690472709910551	3.354863676943705	0.9328292844655124	2.7004622274214185	0.0	2.231547944622207	1.5309913330450264	-0.03646909157911793	1.667112472996104	1.1099161199304577	0.5032924730407711	0.3319079930021216	1.2676781046075742	1.0340762956201663	1.589853216049354	0.5663758936296457	1.0318233070030978	4.111864456296675	1.89998834349407	2.3499487014444407	-0.8462295206684436	-2.3743334551450554	-0.5194735611549088	-0.9784814820942042	0.0	-2.1512314081334862	1.223438061363909	-0.494387868015183	-0.12314042969726825	-0.4396019545466521	1.597421277202013	0.12314042969726913	-0.7872328666221229	0.4457914945193036	0.10253075820868318	-0.7438453579896969	-0.0031708946217223755	0.18721630795215205	-0.0898602385669367	-0.5863350718032354	0.10022449888839267	0.22501759442194305	-0.8843116395257579	0.0445443953500142	-0.3659632276494271	-0.4976304988923177	-0.05841400472036185	0.3464360266205375	-0.2497319420777497	-0.2454087947781094	-0.4738681082382188	0.5049818946960274	0.2949876471209292	-0.04094585886659719	-0.14126338423040166	-0.14689471735732162	-0.11156800286897006	-0.1900716556823632	-0.8043799423154319	0.2584627202262926	-0.9689337902369042	-0.8003135252590914	-0.7418760885655118	-0.4347639476843712	0.13056179855868866	-0.9131854887551434	0.0009043802350570117	-0.8154619128467928	-0.2674462251747833	-0.87161613184937	-0.7469179210974257	-0.9866078730239884	-0.07353725816053648	-0.3192310514351977	-0.112755523142261	-0.7965789723833447	1.221809327312009	-0.4252303549286607	0.5544378018146547	0.3000643107005141	-0.3000643107005141	0.6689361525247195	0.0	-0.048503545572298634	-0.21439102369233431	0.4111972400908117	0.1558247779429749	0.2428635576486444	0.021295234428785115	0.18707473659011065	0.4758404202945759	0.6527445761591189	0.04074516209854995	0.3218765476165082	0.5796521786285078	-0.004140353479510139	-0.3405786681092895	-0.3020057869670367	-0.2743803248585257	-3.1550908912021662	-3.3126376461640716	-0.8319937709248544	-0.7043991127030074	-0.3733181508113024	-2.999625135138164	-0.4834743499112069	-0.027442410087747504	-2.848499014373678	0.955297918888972	-2.8268086343989856	0.2411156775353227	-3.0094574306160875	0.9856163705759178	0.011691407978624113	-3.090333322618404	-0.4985925988153772	-2.3999532718480863	-0.9385625757096614	-0.7335063693606081	-1.2114683441979075	0.05810280651655653	-0.5874633214259122	-1.4494851893952756	-3.3437487062211635	0.027442410087747504	-2.61784493202902	-0.6583153860033581	-0.9469218711152648	-2.572873711390351	-0.8057572502296209	-3.214708968847688	0.8744674857091939	1.0788704891588343	-0.3016929047113361	0.1531715443759527	0.9692760078767676	0.14852136033538346	0.5663131788541582	0.04828850650691496	0.6646630375423301	-0.04828850650691496	0.042872591602417735	0.1717779787435303	-0.042872591602417735	0.2864996790247885	-0.05999925779580818	0.41297478549066996	0.05999925779580818	0.6126786377313129	-0.13565221188681953	-0.05894427476395502	0.03330959176248083	0.03562399993127041	-0.1945777735795735	0.006915815379860746	1.3918827276773014	-0.6219695266124647	-0.0377582404036394	-0.2998275678814162	-0.21193462156217446	-0.07570621650455944	2.754263481736314	0.2109012449745276	-0.1018941159482134	-0.06026437436362464	-0.23878728418358985	1.33335878608409	-0.0893441614843189	0.02464037443235512	0.9283331270231764	-0.3627097474548195	-0.6294440167249213	0.031515283237165015	-1.9928953196374983	-1.540598594269002	-0.7942052997981239	-1.1084742379561499	-0.7628037659597311	-1.090576842509261	-0.24529838267114545	-1.0696852122961689	-0.031515283237165015	-1.1326505573956558	-1.0324838200192046	-0.3332636916306333	-0.015297256111875157	-0.05354924118586979	-0.2421604546549085	-0.10962641651920536	0.10962641651920536	0.006053507132953939	-0.006053507132953939	0.06676476372129514	0.022696998280149042	-0.007717101331814469	0.379672232894821	-0.0576746480060768	0.11089892459360406	-0.05322427658752993	0.33352470602110884	0.11511572187542107	0.06343578590645649
STM3264	0.0061135415057425035	-0.0008617484553905541	0.0059687870827120895	-0.011220580133063152	0.3050063464337258	0.15184249299196306	0.34841280467188884	0.29531236057446275	0.03478365823171181	-0.01154237640687139	-0.023241281824839533	-0.5344113629607836	-0.479066289851394	0.0029529426822287874	-0.02997220808358936	0.0270192654013588	0.28165554607851284	0.15874044429991585	0.07273245927206595	0.11958749490943354	0.06081139579179505	0.1941374635326527	-0.07870324797403594	0.07870324797403505	-0.10627056926785716	-0.013606069152268141	0.5204644239940146	0.4377068608664221	0.2189459213629723	0.3770702657516418	0.12298813671313268	-0.12298813671313268	1.1970121219681469	0.7608520471501636	-0.34800693314257103	-0.17443246623194142	0.5063436336944935	0.35413294205675605	0.0151169458188134	-0.3473267387921037	-0.5840553427090667	-0.3374460406208364	-0.2586250330936615	0.05608439393323561	-0.015405687483077026	0.7932065834615791	-0.04067870645015858	0.01887188519409033	0.10931004145532787	-0.15165017802278855	-0.5261124017898773	-0.6052935150663297	-0.14462375508052186	-0.20790073333427728	0.07935669991897765	0.12854403341529785	1.1760684351275827	0.9074636525868441	0.537294388373736	0.024567080087334325	-0.024567080087335214	-0.051768211686453285	0.07148876919739866	-0.07946289768083402	0.039688995960533546	-0.1331061742995523	0.09341717833901876	0.3909982321446499	-0.8970168973101504	-1.040970437501067	-0.05553967969965967	-0.8758294881905488	-0.4897695991882811	-0.12189259332161573	0.18414184213096085	0.40704144156009997	0.006613447569107755	-0.734751059419211	-1.1323274202973552	-0.6678984657946003	-1.5900556514860629	-0.5851558658284821	-1.0595761785810651	0.4202626781597516	0.06655640883289493	0.2981208875076797	-1.3293249860813203	0.3415464250072535	-0.0037670445637782994	-0.2614911392556811	0.2652581838194621	-0.4482132251724576	-0.533779246932081	-0.480561635004257	0.004824992645861671	-0.8602837122316771	-0.1819310788357136	-0.20588719532880706	-0.7696326353078522	-1.027798863711002	0.2889547782328128	0.2061463060679749	-0.7928983490721668	-1.1036689650457203	-0.8408343000409211	-0.6948131294185842	-0.4257301710019554	0.14976661394324253	-0.4740628781054559	0.2659914555924203	-0.918277633265669	0.004935159826563229	-0.19609285416199904	-0.12145563135767913	-0.242034679155382	0.009653105331264731	-0.5394839734221897	-0.4678695095865564	-0.5821555197813355	-0.04717136720818616	-0.17534168799482866	-0.0017593504213513356	0.04777540072050178	0.027745737441648544	0.1429709274380757	0.028107348727697712	-0.04579414056867037	0.10587262128888053	-0.06546185722793396	-0.040410764060947464	-0.10420515777199224	0.10420515777199224	0.05433993984816432	0.09341658002714937	-0.14775651987531369	0.0698757843541209	0.02236037423831849	-0.051273152550781916	-0.3189725621829496	-0.042496717314604034	0.3614692794975527	0.10678315764657408	-0.12746246492983104	0.2860728869736038	-0.09698163844314056	-0.2812185308985127	-0.2598439949331466	-0.08528447849452636	-0.030966077402792887	-0.5546366546065018	-0.4984727526233934	-0.6096309935753794	0.23319877833037064	-0.3700934197556807	0.08368279976854343	0.03812570306356555	-0.12180850283210808	-0.6154206062296952	-0.14808213160952288	0.4353355681177202	0.5076251833589067	0.4755729151634824	0.4556380448620514	-0.029490922907927875	0.029490922907927875	0.05035259203611542	0.1128505603036869	1.3156275545047098	1.2990685658334875	1.2042799657862415	0.8070434573623482	-0.18475260684678665	0.18475260684678665	-0.03753519423226148	0.037535194232260594	0.14449980392300876	0.010151524169445205	0.012170834785818485	-0.03803299044531805	0.399148036470276	0.05929337867543528	0.192204680193008	0.4642317809558758	0.4461278755231009	0.2457439595996469	0.07612969485238619	0.037988716210914035	0.04383425571668198	0.15802958473045425	0.18252078881743736	-0.09275932678390042	0.18514303642571672	-0.14036365337959733	0.2460345426200244	0.3339908975894348	0.4068835182566772	0.2345330540219193	-0.013054887445822949	-0.009105236597885202	0.02216012404370904	-0.1247332644496657	-0.19445312422507224	-0.2758090930748756	0.07141540430517246	0.023649816252827804	-0.3167159618170574	-0.22300159180527235	0.0499849332528397	-0.10101689006241	-0.20083281646390905	0.028386473604248508	-0.17289935846837867	-0.015264809182053085	-0.28670371293507824	-0.14502053077344534	0.08215121789691883	0.09518289483629072	-0.2750368909462715	-0.008385007070776496	-0.1351731871060995	-0.24880308336743706	-0.246898431274138	-0.4643456895607345	-0.4208134402829966	-0.028719650853220813	0.028719650853220813	-0.03555026039123277	0.03555026039123277	-0.25987259467169643	0.051475609813386385	-0.06886825033978639	-0.06026762862129509	0.12913587896108147	-0.2680834469249023	-0.3479961447661575	-0.14227867941629313	-0.3726121157378616	0.3726121157378615	3.0852169895772947	1.7923907422261025	2.1934096941041705	0.5282419724957883	0.529832904729469	0.3665419356862429	-0.045753713692182174	-0.04193526589091512	0.22226725213507947	0.2807776903983896	-0.212210143937984	0.420823768044416	-0.1849947490384096	0.5363231617639022	0.4694502544972137	0.3162777850704446	0.0	-0.06480962395334622	-0.2108027858420165	1.047333538806372	0.4928772257255405	0.2875842370735686	-0.1878171693434023	-0.08844278496993496	-0.4311386788466116	-0.23172507490652805	0.21447781667920296	-0.0925760777571174	0.4876537168013169	-0.13746281166773322	0.09936672023668792	-0.10397255010471797	0.015028978568978781	0.1444584955763224	0.8351155242656452	0.3651412143916026	0.11714730698240228	-0.3485965143790084	0.9859869214311798	-0.030975851762923945	-0.1332069328808707	0.07094881289315769	0.7853209939038841	-0.35518049002467045	0.0	-0.10546774183895737	0.3655805852515597	0.3545156922343136	0.2560993193419492	0.4024127023672417	0.06606768521978967	0.04251691486292497	-0.04251691486292497	0.20190860537243527	-0.018615903640007758	0.5854261243242016	0.2720948545903141	0.1092965494893754	0.08913736610304124	-0.1595648191759107	1.1125863074750049	-0.343627607778334	0.4351342671708611	0.0	0.09640144677041107	-0.2249709902562378	0.3012877008914865	0.09954969045901316	0.047708693546469234	0.5705805421943069	-0.042232859294704106	0.6924864066542629	0.02642365324956231	0.2184453647731069	-0.12433195751726878	0.6626267606078082	0.11053988198357967	-0.1272726937143549	-0.11002259380871404	0.3235416593976064	0.3928759148370808	0.6936030381748628	0.2817078258253165	1.1683290557459545	0.7578780578517463	0.9095623708778796	-0.3849390872659173	0.31380924889399964	0.6010150106305749	0.6892991626271554	0.593160403249124	0.6864731838849956	-0.6868575603358487	0.6250047768117089	0.30913129977332243	0.13499129696611956	-0.6508521692750842	0.0	0.33960435610561923	1.2177130439947677	-0.4470327482249772	1.0011164554349303	-0.0253510132126884	0.7919754257600841	0.4708335919893081	0.9439188659772322	0.6040121528091147	-0.4456179859752503	0.6515882574014675	0.27148916244555465	0.07310850591054052	0.9522743610143554	1.0684905866799266	-0.34128151656459593	0.21744252017281165	0.5553916240383394	0.2121432959071763	0.0	0.06069743757936585	-0.013371309226034356	-0.05612619652407158	-0.009002773103460981	-0.06525736903245782	0.28734610450265485	0.009002773103460981	-0.9445947781416546	0.062144704175659086	-0.009335683276044726	-0.5348370974895857	0.10277222518618156	0.08462306575061618	0.4887761589844386	-0.3376038735880229	0.13243907853306247	-0.3104106854330073	-0.6967803282556755	0.2330380447215372	0.2970441232386189	-0.950298328790832	-0.10210009849739964	-0.1768828845539323	-0.18209678672315555	-0.2568103020699759	-0.8966176319569668	-0.4603465188440552	0.20163539069984626	0.008663556587261034	0.01317098016587881	-0.1256839011183919	0.2832255727038921	-0.02699955215214	-1.9643618850642584	-0.15754167158550114	-1.5088804906096607	-1.579746207783539	-1.7215156689065596	-0.31175214897788983	-0.3945249656156928	-1.535496467951873	-0.25660332240685424	-1.3531212383875255	-0.1762651333846037	-1.9586395233091167	-1.4754280883262236	-1.7777270693298908	-0.35825746840688577	-0.09313226955660793	-0.4414063539031847	-0.0860618305414258	0.17257725627565268	-0.08651542573422688	0.018544032029115698	0.021528530517772808	-0.021528530517773703	0.15864855112182585	0.0	-1.1410257178538157	-1.376460137139761	-0.014157532062155196	-1.3473207106699707	-1.5244439126179534	-0.6501233336049665	-2.4566937279330983	0.15198654940514533	-1.6152314958233536	-2.5110917432201423	-0.28449901138987777	-1.2977671116873122	-2.2834654550457314	-2.8088510474984623	-2.4901044132172387	-1.3462031947490498	-5.047305739376536	-4.745808141374118	-1.4144255252902038	-3.350009071336773	-1.6074883938402733	-3.9086163966452463	-0.936620362462354	0.07628725537557379	-4.8173697758163	0.4623010026755061	-4.237771979757818	-2.309552373435838	-4.5245349442438565	0.38206977060039904	0.101315000317987	-4.58512218822703	-1.581302707255615	-3.7560381649305374	-2.7213008829497842	-1.0641388390057742	-2.530926749511835	0.15624505323943527	-1.5413705808641485	-2.4893938120616506	-5.111436340016821	-0.07628725537557379	-4.203444131431324	-1.8374925990343185	-1.7509329744384647	-4.261262937718561	-1.3154967987839568	-4.973982551299095	-0.4913345026267129	-0.6852648683357767	-0.06921845182492348	-0.004355105816968853	-0.4668803730576308	0.0735735576418941	-0.2258420451311718	0.16692145402919945	-0.3621902675263469	-0.16692145402920033	0.012834237981383723	0.07814705971340086	-0.012834237981382834	0.05855942252065027	0.07448782445898505	-0.013736535710759057	-0.07448782445898505	0.12161974901525595	0.6790267351372288	0.3098373382945008	0.030220954333783467	0.11344537888240858	0.6760817186723518	0.2452059915988105	-0.5340718636444279	0.2841291304346045	0.03055882185432068	0.6400932546855653	0.2949879641702671	0.07576321978631384	0.04373306665534127	0.5612830005378946	0.3546299662904033	-0.06806861730038173	0.7490758387436003	-0.3494395873045466	-0.4826113094925493	-0.04537676158202775	-0.4411630398369697	0.5223118348528111	0.3943207640310185	-0.09046526405937616	-1.2733540860937995	-1.3881106265571574	-1.6575775378394733	-2.0214441199929856	-1.9251900137001687	-1.4362067387893005	-1.9351819484964907	0.15565813752534294	0.09046526405937703	0.2295383373886857	-1.423881656154145	-0.7633024392954733	-0.3930804310494409	-0.3652030265570678	-0.31520866563860395	-0.13385673450294	0.13385673450294	-0.08002159980742274	0.08002159980742274	-0.016583512055691862	-0.05850828606877113	0.10591716803392348	0.08334813795949625	-0.004025396491900146	0.06479008631116122	-0.060764689819261086	-0.02093849208612486	0.3274636802371935	0.11494963115237765
STM1512	-0.0195388459912067	0.03365887567271564	-0.24240885802474565	0.2282888283432376	0.2921306673051838	0.22391642204988926	0.16510994562971248	0.16752313026116106	0.12069437849628885	-0.05257367328942132	-0.06812070520686575	-1.1275498810828806	-1.1660355518997356	0.06538390949925077	-0.08788600892397637	0.022502099424724697	-0.5998448723978567	-0.3142829821826387	-0.40641972371677504	-0.5102614209317902	-0.5371370582430055	-0.7141658790074543	0.09996392733843606	-0.09996392733843606	-0.673526311721024	-0.7917831359243985	-0.7387920635760885	-0.5749125153139847	0.15122392744863866	-0.24748980548376576	-0.025813790093748068	0.025813790093748068	0.5466978853154858	1.0413631826900265	0.6788890968020267	-0.26384708153138803	0.9421816487028956	1.0499687064844825	0.3399375320449103	0.02979093440361158	0.07179575662573699	-0.2833605146579776	-0.2892787227747231	0.0919139265589166	-0.22003819688009685	1.1139858935561904	0.12812427032118026	0.07375732807178359	0.04300988033561648	-0.07293661073272517	-0.941284525657883	-0.9341843262153252	-0.9244861559058312	-0.05449003292168264	-0.07027449140835795	0.12476452433004236	1.6245898329267463	1.3946626231187549	1.3866695642603195	-0.2281666065967673	0.22816660659676824	-0.28659082042943496	-0.2268379272261001	-0.3148444965084538	0.0386863923570111	-0.028119088095087008	-0.010567304261923205	0.08887241109312516	-1.8591278937997051	-1.8669200023863013	0.5016016926059033	-1.960424222925692	-2.0302588744974503	-0.02200022111185796	-0.13253140225516535	-0.18731426164235554	0.10258060727189287	-1.9848318394259987	-1.951402951968828	-1.9177226253409103	-2.094857722200498	-2.2329460629302087	-2.142773885931923	0.3175174901738975	-0.4644953182728271	-0.11271840838199232	-2.2744998589224683	-0.4479554137054729	0.05540319781098635	0.06390153355563744	-0.11930473136662376	-2.1023511483134287	-1.900422801251325	-2.0092287897299563	0.21684956267204925	-1.9245937463604768	-2.205289915516959	-2.316504601567765	-1.802107987996336	-2.1259381381908	0.07528638232237217	0.008190104315930036	-2.021499704433801	-1.9387728911602624	-2.169961383933505	-1.947527464361384	0.21863369295993704	-0.0012370454879162553	-2.1070851413615537	0.547157139697311	-2.1108775480545203	-2.2341679905120184	-2.139963113540189	-0.2686292222931277	0.1635141291716531	-0.1163759030164906	-2.1166447593501774	-1.9311833441147697	-2.0800264625014995	0.16602206877844594	-0.10401148346187572	0.8654178685571248	0.7961955183927509	0.9027549138015196	-0.02687525171608396	-0.007972097337050066	0.07605286630497954	0.01866769365285581	-0.001887449497549376	-0.016780244155307322	0.1586258237231135	-0.1586258237231135	0.010693234757366277	-0.06139128181829534	0.050698047060928175	0.10357155451889176	0.13551832981596146	0.3327559396246471	-0.07555933603450747	0.20104115237219133	-0.12548181633768385	-0.13713716380077345	0.12293498511616452	-0.06031331994713796	-0.023179609122534032	-0.24439431692892202	-0.22183849155245072	-0.21252688965469568	-0.022452704566891857	0.24259295561532745	0.6124274981120079	0.3453898164920348	0.16984003285638227	0.23468144456923226	-0.40509284357262665	0.2457193034773759	0.1593735400952534	0.5561595610623877	-0.5481505165194331	0.4592758923300604	0.21545356399745152	0.9879661444780216	0.8803380831536138	-0.08564776439522159	0.08564776439522159	0.8878058090487269	0.8889090302035756	0.00140529732714878	0.11964330969601368	0.6174460611042951	1.1358872552048522	0.03713439524707951	-0.03713439524707995	-0.031570910436313326	0.031570910436313326	-0.13698581908093654	0.05707849124438447	-0.08198991539907041	-0.16293630811162796	-0.30319334891186145	0.3679017692679807	0.2692995482443177	1.1243921197183149	1.0524140476473045	1.1804344243506515	-0.2368710098436537	0.04971784467247353	-0.0053211677955413705	0.6868228643239442	0.8532377321643247	0.8645766607713146	0.18390374923563435	0.18895874001047108	0.20087654211419714	0.7971182407527353	0.9818718120814234	0.9258112148465694	-0.041290338817707266	0.07842566833833509	-0.03713532952062959	0.6171472525211881	0.6386532681058359	0.7271822077098848	-0.4728504907267639	0.05438568637826968	-0.4088681161505878	-0.4736083768370532	-0.15641784254245206	-0.39440799249588254	-0.5775269063450859	0.12614578431687914	-0.06700374017959909	-0.05906388021313536	-0.28441922171954026	-0.742664243980907	-0.10725635191493144	-0.16052780374434938	-0.6527305466002975	0.004678193834866562	-0.2473910717082753	-0.4940474216756479	-0.4064487253134712	0.24540203502099625	-0.5159235704209402	-0.027933062911661644	0.02793306291166253	-0.11652642327090755	0.11652642327090755	-0.5601334537370475	-0.6812346218582741	-0.0812250246766828	-0.06235275851139833	0.14357778318808154	0.055515494284710254	-0.12171481637466908	-0.10064531580501734	-0.07295972462072098	0.07295972462072098	2.1388850010292133	1.8480592212111733	1.8803620750248136	1.2229144310943123	0.35867837490428833	0.7768044510332581	0.2506595175574171	0.2578803493895814	0.43270631605378096	1.1120675480275075	0.45021740550358297	0.6570184639184511	0.8109053803097783	0.4806890809529971	0.6159987265734577	0.6824896906161957	0.0	0.4203819112248279	0.18389195753935805	0.8426306097282117	0.6681148074144172	1.3944566077637983	0.479957411438722	-1.3158754998168078	0.5538389884762003	-0.7582860618306784	0.0044973845244271615	-0.9103784923774656	0.527988649971606	0.08199223188993354	-0.025304705981880282	-0.5289254410360762	-1.0506526464246295	-0.2165743681034602	-0.00664770494552247	-0.6650833890430503	-0.2111330460737726	-1.267575712225165	0.4901272353071553	-0.7047646507560765	-0.8628668038391254	-0.07743625879682536	0.7170477270528729	-0.6650550283707295	0.0	-0.4180091994993722	0.034218804953435544	0.7226945529510678	0.5526999428749617	0.41890545369362103	0.1519004022581001	-0.10354466327512046	0.10354466327512137	0.1352708922662993	0.2562171326435241	0.08232282752098374	0.4554037691167218	-0.09408650726015197	0.5487575996080531	0.058280129088243975	1.1441322845475934	1.1671972941559252	0.7511173617872045	0.0	0.5764087366444306	0.21094822383164225	0.5140713198620741	0.8444143412410671	0.6973601973044392	0.8997825071947494	1.5005023999915332	1.258558341498115	0.4648585742131148	1.0506318686284528	0.8502195056424622	1.1611757522221229	0.01910261364073218	1.707585727758655	-0.5018890452571694	0.7247432081836243	0.8447030499440382	1.2175092496789561	1.0435331832619466	1.4133593423191395	1.1053852596315346	1.0777047251336662	-0.9330102998708232	0.5237893017816249	0.9260285435263528	1.7823958555435848	0.487478256357377	1.25020198153049	1.2630113277479595	1.1627302536104716	0.8197349022606324	0.7713799991912641	0.07393683406907714	0.0	1.964753249082531	1.3526576272604809	-0.2314653742818691	1.5346964742845706	1.2757239625234615	0.9754118607711262	0.8396291988917866	1.4302712415182968	1.1895523884657666	1.2063371114025372	0.8397127623355884	1.1201835064267829	1.3043615776924375	1.5035306417304155	1.4591952953711949	0.09048793407457813	-0.2497241187434857	0.497390212977181	0.3782408205640868	0.0	0.6199786409566643	-0.06332359492155071	-0.12789606529585562	-0.019109505050332487	-0.30955332986966955	-0.06799360991212655	0.019109505050332487	-0.8223121840062646	0.10602753777094433	0.00012734927903323978	-0.5051132304275701	0.02352894655863036	0.06045872134867025	0.20132615879046867	-0.510000992158627	-0.029914164470861593	-0.2891382267696567	-0.6668236720889897	0.16032703773495527	-0.02182504508213512	-0.7519457397311121	-0.0775897540522319	0.012605788369732808	0.028048000152039343	-0.16398435063656258	-1.019997490466313	-0.5732844383300169	0.023016799108741104	0.05393345821456919	-0.14064509196245736	-0.06623832064406088	0.02526465141905465	-0.28202981452854115	-1.838991636193156	0.04097366922500534	-1.8993760165939813	-1.7386753983207548	-1.6085311318576814	-0.6644643711755416	-0.542597974985636	-1.500403716036682	-0.3208866398132404	-1.4730937750857267	-0.22911607609975795	-1.926572431408931	-1.8265373741016533	-1.7231008054810184	-0.3293403144807732	-0.29517031355349754	-0.3812296394876809	-0.2036041425319315	0.19988585237096854	0.0037182901609629226	-0.08262692119491888	0.03635330543573545	-0.03635330543573545	0.116275373735661	0.0	-0.03624762986519592	-0.20952307244694168	0.4476638904352788	-0.017802694362332616	-0.3643188284105028	-0.13511794361640914	-0.6330611244319275	0.23165704646598595	0.28541754017996634	-0.7934679650062595	0.4319038469233618	-0.019726709035098544	-0.4025059792988577	-0.7572142409761753	-0.7470352652793926	0.11356572941704535	-1.3022878257095014	-1.4295841505164866	-0.14968985933847367	0.4029203416903345	-0.8636135223063253	-1.493636939135015	-0.4834932492851696	-0.05839962568839585	-1.9314305669241567	1.284942872224434	-1.8543057665432947	-0.2981932471591602	-1.5354370476134078	1.1427705463867817	0.15762854959332806	-1.7293208870051149	-0.4519342896716427	-1.0852845253003465	0.4125750954930538	-0.491583308300708	-0.16163501810687464	0.26421296528129457	-0.5387092248320791	-0.15875126321569422	-1.4943160996592733	0.05839962568839585	-0.927802410041708	-0.6549436443130823	-0.6110213138530005	-0.9895342169115642	-0.26879260872014754	-1.2296605448230478	0.9722302327453756	0.995107915102647	-0.00023551728448278905	0.1113134544842449	0.9259297181413312	-0.11107793719975943	0.29455217068502915	0.1582882901250171	-0.07555822374079657	-0.1582882901250171	0.13512693360403905	0.25523394369130514	-0.13512693360403993	0.29408876987551924	-0.0006961222799892753	0.39680670617328495	0.0006961222799901634	0.4386393587242949	0.4235015943938825	0.3578926527392712	0.4246095174868625	0.09139051448120572	0.29947069402052673	-0.07076397433216375	0.08728572357886487	0.16499160125269974	0.3637008853156294	0.12631423504742226	0.2708689209535571	0.3588456260319113	-0.026726785420810195	0.16503788732667954	0.2955130952734253	-0.08836140198280963	0.4385274663485896	-0.053055557786056085	-0.499680996212517	-0.003029112498396991	-0.4123125678254187	-0.2516597611180709	0.11862552480707135	0.02876228819547233	-1.181696301402492	-1.3345500700510988	-1.2873912143196922	-0.5865996224692744	-0.608721119614207	-0.7706808828669538	-0.33327707566734066	-0.4984339938327058	-0.02876228819547233	-0.2340488308583825	-1.2751515504194582	0.5661934495611138	0.7236974856431964	0.6718944839608652	0.786861537559906	0.09617732264946356	-0.09617732264946266	-0.10380702269974673	0.10380702269974584	0.1874174574130701	0.017492763138739598	-0.04829234216844469	0.14817103519854855	0.0467070901914326	0.052019568049783686	-0.09872665824121628	0.14192586245357666	0.30109631184061936	0.1538567247445748
STM1441	0.10870508481747976	-0.2392799202338108	0.3243430297117058	-0.19376819429537484	0.10647243528089324	0.1990074108543718	0.19676354842614696	0.10149806594712628	0.10378607879562284	0.033534718930273044	-0.13732079772589678	4.4413456307357455	4.488430681926325	-0.020014944329320272	0.19444474634972764	-0.17442980202040825	2.3057427085467883	2.374275993384251	2.415255585126544	0.2255406703119349	0.5707255924211436	0.33627146391310525	-0.2511751669550186	0.25117516695501885	0.7646440133883363	0.38118719839992377	1.2896310098539567	0.70169433005415	0.7906818837128009	0.9820979740760238	-0.08466514828653215	0.08466514828653215	0.29811799870100586	0.3538113690546494	-0.6086524580903339	0.7658729568457012	-0.002661413760417286	-0.5649161846770411	0.8203779418507007	0.5217376209031634	1.0968049757220384	0.6426833929922742	0.7779046777767453	0.04977292747816486	-0.08182320535822862	0.4162100730511473	0.032050277880064204	0.1465006820501258	-0.22624107372976845	0.20205673282583225	-0.7407561838252401	-0.36452205862276266	-0.2694374496256069	-0.2690208891590409	0.202824287805738	0.06619660135330374	2.5588043840474137	2.610224647685656	2.43867724287758	-0.4584056645052778	0.4584056645052783	0.028523420943030963	0.06832871789528028	0.07613101547592782	-0.17679661552542392	-0.01980355955951074	0.19660017508493555	0.5063215200765447	1.4674546881087225	1.172894142241939	-0.18034428542659955	1.2769906780299445	2.3094217918525577	-0.13537479226942395	0.4304345514895105	0.5323632589133274	-0.03437310279579586	1.663379677567654	1.3658011872618698	1.7960554364156311	0.11410126697051748	1.9476193319930208	1.2929430499162895	0.5336009517640039	0.2700757225759891	0.500445594045094	0.3525994766552234	0.6537792249095435	0.1880220373386634	-0.5673007269214785	0.3792786895828146	0.9783587385168752	1.1323685944296549	1.1481114108294121	-0.07732918930855259	1.7485758360007764	0.9257017637597986	0.9153065824326464	1.7103785184882858	1.254313440052104	0.24266253170683605	0.18945470132474407	1.5575624091093707	1.6976183776895648	1.5909776090127354	1.4112990608837337	-0.44144397494561183	0.2683717152607463	1.5071268685612125	-0.017679754911783085	0.6801422296991766	1.220331617677242	1.7890039979825771	-0.2247616822662879	-0.15731992053013233	0.08694584825534958	0.24176615516302125	1.4390486681922623	1.0704304828752125	-0.532358904775704	-0.3725180737648217	-0.2692258880663725	-0.07983545986549645	-0.15952746287009845	0.20873521744196388	-0.017950712955134396	0.04545397494173553	0.11034515280036404	0.033035185466887995	-0.1433803382672525	-0.09248568181933693	0.09248568181933604	0.07928774175089437	0.03838459798475835	-0.11767233973565185	0.5308882501040157	0.6095697132867173	0.653479382949115	-0.3058591213208446	-0.04462963355661387	0.3504887548774587	-0.10798231772360056	0.21662532777901689	-0.21365519131064747	0.5293199845037027	0.07007528984639011	0.15994696524816998	0.4479078465435121	0.2058122011199752	-1.6535254918364968	-1.4001531598117594	-0.5175636297106321	-0.05815268056378198	-0.3658651146254344	0.03074384974107458	0.018308549051663903	-0.04905239879273937	-0.4861708830842293	-0.3025564357077042	-0.18406314512477184	-0.02477769796563489	-0.7171493409210816	-0.7542634147594902	0.06824942169216275	-0.06824942169216364	-1.1350195905915426	-1.0419593872932142	0.7124347195452945	0.897145182732527	-0.457660667223355	-0.3343478121314911	0.3354949893100039	-0.3354949893100039	-0.09076336848313904	0.09076336848313904	0.1625113097842945	-0.12345433462354548	-0.09315933535800004	0.1278950576121627	0.08311237263171067	-0.033073024452172195	0.0011291818307723744	1.5785005046011809	1.6897072408353249	1.8159356594776912	0.18009242469630934	-0.2178719431652052	-0.053488049255627335	2.0046742457916307	2.0190268597275254	1.9186280503113202	0.4893133663531493	0.050681911052616435	0.44396722823956697	1.3953053274930007	1.3452686992448606	1.4360271896760852	-0.056846923212722	0.04903661355033062	0.007810309662393155	1.353223306733463	1.5493039667414226	1.4803765676538618	0.4278536732932281	-0.06507552355071232	0.19423743556479645	0.5027569637954148	0.0591778401636529	0.2986091155958825	0.39175314090921504	0.1969452377924945	-0.2062711587767337	0.08008181952191018	-0.20074902754857998	-0.366341169849945	0.566184238605083	0.5398555382479326	0.3379727359649638	-0.015006295971197847	0.10816601127490476	-0.3274306844950656	0.5268012571519325	0.4713357737307034	0.9087034786118852	-0.004945588745168372	0.004945588745168372	0.3694915482149544	-0.3694915482149544	-0.5088315277706426	0.7139270120142287	0.06747965748570595	0.07950953519375448	-0.14698919267945953	0.4202499870053118	0.3279955677198592	0.4389487085925068	0.21911151847352264	-0.21911151847352264	1.6217261989988518	1.0915913678249465	1.3221401643392725	0.2218644652617705	-0.3883216291522125	-0.9070006301324832	-0.22476083870472066	-1.0197470125905514	-0.5953275099874471	-0.631177958573677	-0.8509775786613876	0.20779170885799653	-0.5018025803430533	-1.2842408863908497	-0.4966294042102355	0.6294939203028127	0.0	-0.7449349566876359	-0.5144297926571779	3.029174645454946	-0.5749029398571786	0.2627731428345381	-0.7994295745340518	0.2876145781614428	-0.6064342124612927	0.16540241420753166	0.3001874782484455	-0.10852791815161657	0.0027502296675026017	-0.4593847258904527	-0.05247885539309216	-0.11984155520604832	-0.3723637726778186	0.9682261367276076	-0.1978741039093972	-0.2911511660200903	-0.039970182868648514	-0.5441954781460177	0.5824666739321565	0.4255423810665917	0.03478836176987876	0.7345805129127063	0.8134939657085374	-0.5291102752409698	0.0	0.33596024516895184	0.10442684345240938	1.0654885975302566	-0.13518586389947007	0.2096483307409596	0.4913021751537999	-0.0113434473552676	0.0113434473552676	0.4275724520129432	-0.36870689639134996	-0.4665873052681589	-0.1432882845654655	-0.11995683070442452	-1.2613809217948182	-0.7277436781816822	0.31448945577905185	-0.9068642648357068	0.1240203927860648	0.0	-1.2613573560308375	-1.6256468471573418	-0.3436757367348049	-0.6187563730442118	-0.6820221315720305	-0.4047069137800152	-0.2557255699075274	-0.18808710440478293	-0.3929610296389363	-0.6902498087027601	-1.3328249681053088	-0.9355250686057236	-1.1067004556036988	-0.23304448836500224	-0.7020203362424096	-0.2247405917485468	-0.1943934553475568	0.7938053448721054	0.9114127770101156	0.5477992641766782	0.2396786030432332	1.4430284153279789	-0.4140856267805564	0.09785479822931142	0.4043187579427672	2.674165222050887	-0.18739174546215093	0.17069389869500684	1.4955953169782776	0.4955600585567686	0.3988132389768859	0.11468041029926912	-1.167619268854525	0.0	1.9450069432913242	0.8565323941707121	0.4222978283998686	1.2382021908412135	-1.1225267698484165	1.4533204581421857	1.0227535033449051	0.9732168842622236	0.2154619074660644	1.1527049823664135	0.6276821573247982	-0.3533754106688005	-1.5440153998048145	0.0749168940655709	0.7018961978998468	0.13880457264017965	-0.3252493903433207	0.3571787579472048	0.7730777274022049	0.0	0.8349707552241163	0.7223216455102017	0.1847671180249568	-0.08694947800790409	-0.07935219789669379	1.0441812545292954	0.08694947800790409	-1.293681996584882	-0.2957752198843577	-0.3702015157698337	-0.9986738164920466	-0.005967880009634108	0.047190418692596665	-0.07540694099696887	-0.8401830068214586	-0.010154436393322364	-0.8665484627104396	-1.2193152107962182	-0.04287277586480531	0.05179756142644898	-0.999542126668154	-0.12449343184924724	-0.7550638184947007	-0.6780611770921651	-0.7035487070564064	-0.9729932531902556	-1.236134471899272	0.11389806524099688	0.5006628276287142	-0.268307279172582	-0.2617469135787167	0.4816258133638498	0.16572025387347322	-1.21611907162718	-0.21987889978513486	-1.041224978415935	-0.9754830039511346	-0.9173710275461456	0.27363434470919623	-0.1616899934891194	-0.9774273040704996	-0.3071627526358109	-0.8213049758056745	-0.06302292701406652	-1.2612608801044791	-0.9945414201059242	-1.1444653117093957	0.3970769827121141	-0.16143512036937935	-0.28704524654768804	-0.3117647141734956	0.3404085205982992	-0.02864380642480402	0.3826209053100516	0.16516852606462473	-0.16516852606462473	0.3025931586045987	0.0	-0.3798353892061508	-1.3542031039954232	-0.20076850533317936	-0.43437963259626056	-1.239094460450446	0.0760381598429345	-1.4637410822857204	0.3868064699960581	-0.3803932888763777	-1.73531610203066	0.4320496869428565	0.05644383895518424	-1.5910559078161175	-1.5828286199773605	-2.220467138412032	-0.12088355004175046	-2.9437422591531366	-2.2091553397164123	-2.166082699844828	-1.1520097789536503	-1.6980091141305649	-2.886525381157936	-1.4687482740534108	0.1875459431508033	-2.1367920336285904	0.6103094307006423	-2.436006774294794	-1.0831641567717123	-2.7760948456654884	0.561109811575375	0.11895605395905527	-2.4371222406399267	-0.6870165031437718	-2.8142087563442466	-0.9155481569362274	-1.5216330207818711	-2.2902778302599733	0.2551965044821163	-1.8852693593045249	-2.379557543741436	-2.2672351143869407	-0.18754594315080367	-3.3218438538889856	-1.952842032398184	-1.977359471761796	-2.943518294713221	-1.7072137455429988	-2.6713352668250074	-0.4826132730903243	-0.4913762718580306	0.14292162995342972	-0.12387766909588295	-0.5653810984935022	-0.01904396085754589	-0.13731865276394914	0.1831694009220244	-0.3738481262325655	-0.1831694009220244	-0.01290761074400848	-0.6992204145194671	0.012907610744007592	-0.5308751267684597	0.09877395631971007	0.13427400800772027	-0.09877395631971053	0.2892915971324621	-0.25690247415004697	-0.3494846258146178	-0.6286071024521749	0.1660815318599167	-0.30900264924540943	-0.25671877386961484	-1.1467430112427577	-0.2113185914434319	-0.6123143696023257	-0.15051301838585118	-0.972948582834002	-0.27072410175818673	-0.3513775342759273	-0.10579449518285068	-0.14202019878195093	-0.08648955668341074	-0.1958784357463648	-0.8116501023958467	-0.6833452768642343	-0.07959197517650596	-0.8697914819808998	-0.22067810346681194	-0.09695192452483956	0.328772024926971	-0.07276718086226186	0.4596037254192034	-1.5324723257747097	-0.17463588898878113	0.6468511668847592	-0.326359865826966	0.834661779961642	0.6908397669790327	-0.3287720249269712	0.9095193837797412	-1.0238553256066392	-0.18141756979592216	-0.3582528271719885	-0.8961371345008347	0.10625534500358393	-0.24627633243538985	0.2462763324353903	-0.1701356759842385	0.17013567598423895	0.15969323270404126	0.16165386489068911	0.21015721278857624	0.13340277119661925	-0.09477786490100204	0.09526752105483016	-0.0004896561538290102	0.006076380592404895	0.0038835590464474383	0.12372823259895682
STM0041	0.043292431032928125	-0.05843571428500693	0.2340643866755463	-0.21892110342346704	0.3032386169600332	0.034482934075562355	0.22246885250595488	0.2855075906987321	-0.07504704781454485	-0.0920858177129058	0.16713286552745066	-0.017469001054402966	0.3204179125095008	0.2456439979266465	-0.2440317033638855	-0.0016122945627596865	0.7830086326575931	0.6656805321136132	0.4837638869033482	0.6667274982758844	0.8030649399392966	0.7501047301124033	-0.08653188002177138	0.08653188002177181	-0.7658794841117524	-0.7557064181626614	-0.5664352087157067	-0.3768764825237354	-0.7384734794187837	-0.5839365063947803	0.17006922875560224	-0.17006922875560224	0.3537669651655131	0.1043687275851819	-0.7678268924901617	0.6057837817877032	-0.4353643251632375	-0.3566432730880553	0.8370271151804936	0.2870817604711151	0.3602763762289807	0.4791914272850426	0.5726731162225032	-0.11746023838774765	0.17446162844901592	0.010400080039942859	-0.05700139006126825	0.9799234047302828	0.9152765075552028	0.7804168861976755	0.629471476232967	0.5250667202970902	0.9078257303260432	0.18554923350800268	-0.4654855732650221	0.2799363397570196	2.6909154580205232	2.4567365237228844	2.0614706127812257	-0.5584744010437825	0.5584744010437834	-0.33113805217955194	0.3336224413971367	-0.3020309080438404	0.09892635131995052	-0.04356519712396168	-0.05536115419598886	0.3645935510990168	2.4722696927688497	2.446156899705542	0.11444498573282758	2.337671668864852	2.378208871837836	0.4180072630878371	0.19681585021794712	0.4770609226061424	0.4754844401242422	2.468821640964065	2.3696231952408646	2.3314194754053275	1.2184256472601471	2.3542333129404636	2.063646401288964	0.5426632792608928	-0.5044495960552058	0.08298211920095833	1.6855036340584673	0.17479377833994514	0.015290523659737596	-0.09138558585301082	0.07609506219327278	2.409119819088413	2.163696007263632	2.0012733307026003	0.0012240710706188376	1.9298764937870367	2.322717079400276	1.5977736168137633	1.6191126232019202	1.964504268247531	-0.07867278438791514	0.5719423412876208	2.242774972736385	2.1191079931121717	1.7809977203331733	1.5469509486903148	0.3476464407270425	0.30231700236562586	2.3524445146984827	0.35715038478567385	1.8574355239167384	1.6190523456726056	2.0509505055400843	0.5034411260135743	0.5874857121271368	-0.017109420894559246	1.6012823134405871	1.9712089358291471	2.27541381977777	0.2797150887277171	0.16295457594194265	0.11060136661494813	0.08024958132534278	-0.021921888406863044	0.027046208718136008	0.2130843846566788	0.005626228246346621	0.15106840587161274	-0.061517860103166726	-0.08955054576844512	0.1995250217390496	-0.1995250217390496	-0.04171327548436565	-0.042043050679711584	0.08375632616407548	0.01526675753231821	0.2468238167104673	0.704925245967817	-0.19943132968475896	0.3461607304509995	-0.14672940076624053	0.4369817822557782	0.5639263803549506	0.2665194006307203	-0.1605377052995951	-0.0525573526350076	-0.3471300077736157	-0.3550278091474733	0.06279121007281452	-0.5298985007345483	-0.3090280386052475	0.057380044867291424	0.10124308132959614	-0.02683769480476661	-0.15753958911887045	-0.024764984771666217	0.1823045738905349	-0.07197559295950029	-0.5642982129509009	0.5579854429429765	0.5444802154397088	1.9015729968923143	1.7182262952972227	-0.2748014086184516	0.2748014086184516	1.8462026735395631	1.7406120377506555	0.4793144005707615	0.7820872801510093	1.1682744263291809	1.094273772180112	0.24374419190066465	-0.2437441919006645	0.04757485679359608	-0.04757485679359563	-0.1203320324294208	-0.3261510444402393	-0.2356471754162839	-0.3849716262659833	-0.27939013787154154	-0.12367776155406672	-0.19072580057690924	0.10084621695660312	-0.007073669022178653	0.11865506583981487	-0.3979353650880708	-0.7426604365830984	-0.4953145629354387	-0.2676383370935467	-0.2493327728082337	-0.2882355902824272	0.5623521829213884	0.803621000543361	0.4668902617339121	-0.0671363276012884	0.4466022563994816	0.22227519568523849	-0.02826130692283835	0.2758363376402193	-0.24757503071738096	0.13878075670178758	-0.01582683398347173	-0.09548044725463176	0.1650674531182248	0.11360772297927113	-0.189222435805509	-0.11858413003782252	-0.20132614599028376	-0.2302345196914697	-0.31880203435548404	-0.2947337089563637	-0.20804737647490426	-0.011738941071523179	-0.5640485861142124	-0.5354624274023543	-0.6068079911645783	-0.43141252988099854	-0.32697400772430685	-0.1018687819077484	-0.1593957021748742	-0.4024686364749153	-0.32283136305320115	-0.4699184440669555	-0.7446335957830299	-0.08542784707986995	0.0854278470798695	0.3238570954863511	-0.3238570954863511	-0.2475193716810229	-0.04412507948977318	0.009091892606966743	-0.07581469984395617	0.06672280723698898	-0.2248134166692226	-0.020618226668291717	0.05768934083022659	0.22738543412615075	-0.2273854341261508	1.2506488932242377	0.4214599249784852	0.6714298828686761	0.18314694269449827	-0.19157274351740705	-0.7835321271355276	-0.31050448189400903	-0.916291287719322	-0.5256323277196291	-0.3418743766821972	-0.6287311193499927	0.1449325077859025	0.08645799894765371	-0.4671422046659939	0.02095736500252121	-0.20475393826870247	0.0	-0.8347053160206004	-0.3067837093013725	0.2477013325223503	-0.15850681321580096	-0.13550173218920405	-0.6160041938719378	-0.6346697043375791	-0.9295265343076552	0.03855623932331032	0.44077912059779134	-0.3749591402450996	0.33012956879709604	-0.42262836938738335	0.23072428188911376	-0.1745201546234303	0.07329763027294732	0.1434403389330563	1.5424754634581506	0.5043449496159442	0.3449081782782879	-0.6281795921714042	0.2301123547275665	-0.8093719444527814	-0.15581062810906987	-0.5234346117517377	0.09053764989046532	0.05775794670268033	0.0	0.2172573243847462	1.0194877193892855	-0.0788162717977654	0.6681490743634271	0.07560197082265141	0.6778670282760015	0.07855673512345529	-0.07855673512345485	0.7725788586670044	-0.9982244206286116	0.4541017265163889	-1.1351036910721266	-0.18396892368833084	-0.601848630104779	-0.014212819403470968	0.09448602258306547	-1.0833447658462156	0.3909955822013371	0.0	-0.7696822354592685	-0.5464076149752719	-1.0214913304915485	-0.4549375999251644	-0.8458779339620905	-0.15554636064529248	-0.1466713482755888	0.26600956804245346	-1.232496724109934	-0.3974120331512537	-1.5993483961106718	-0.7441815032633494	-1.0126941905877578	-0.3037902221765019	-0.6584570724192877	0.1847682833361328	-0.8498886800445056	0.4356213893123488	-0.2509160966596489	0.6191098174982481	0.952891307568576	0.8403438799834517	0.12361886225255693	0.2917110515213306	0.6807034856232876	1.222014262723293	0.5549823790906854	0.9062025724828362	0.2876171445136113	1.5264663883063363	1.0005907199458357	0.2947044389555016	0.4366988999627592	0.0	1.1935117916302085	1.1259779535297532	1.2414459705272147	0.5502833554839652	0.7815871503266645	0.6308550795787289	0.29273385692172393	0.8179956793477356	0.5022388085934342	0.4188711880193625	1.0188438768931376	0.30677778953490753	0.0964079916956604	0.6630104842350848	0.403922733583888	0.8584407181584486	1.3744465649633164	0.5579040235588519	-1.2194366378638521	0.0	1.143000631945888	-0.3111823267358997	-0.1454791974233265	-0.1534781655800601	-0.1263176679747251	-0.1660129603969489	0.15347816558005967	-0.9540533583133048	-0.005428840917833799	-0.09412289453262268	-0.9111675648409716	0.08915426405503267	0.23960224507491826	0.7257768931313766	0.1709178794486963	0.16820387636722955	-0.6111334771435839	-1.0247532093848202	0.3239866692032791	0.5604961910699648	-1.0886390850885	-0.004501053582970371	-0.11003210490829618	0.2953844276361597	-0.5274882091526054	-0.9677031506695974	-1.157130671987315	0.4797594389501745	0.009469684060559036	-0.17053281127489314	-0.2207631146904645	0.37272540792831466	0.08129633299780538	-0.9948645484615846	-0.1519622932378497	-0.6688833492032762	-0.7700750832045244	-0.6627890295464898	0.017670601036968936	-0.1540167007027895	-0.6113675025708276	-0.11428190077059285	-0.2188520886169973	-0.1201848422098042	-0.784133493926447	0.1574388427247082	-0.7746760613214829	1.3676405164058163	-0.2495287454201893	0.31147447360369185	-0.17800409146976334	0.13612684222641125	0.04187724924335301	-0.33523635601613444	-0.10951236211881543	0.109512362118815	-0.1630501581031485	0.0	-0.9710100010041708	-1.0290400221700908	-0.00946841296927392	-2.2032983510434683	-2.343187759338909	-0.7287240149194569	-3.1365066444392147	-0.2639168226164639	-2.2047411066554563	-3.598368914206924	-0.5200300147324834	-1.9111001077753067	-3.1150092260665536	-3.0291840506595022	-2.664148213698909	-1.114330728129127	-0.3078289936439984	0.4879014726664823	-0.3475498039174627	0.6876914892633188	-0.3276722700473784	0.6393856414575421	0.18138038040605764	0.057973309786435674	0.19516070028872606	0.5807743813777573	-1.5324805562684525	-0.164586079148608	-1.1967675207082094	0.3965664782970428	-0.04404452214043797	-0.1695290637005149	-0.11953276628373374	0.4794663410350442	0.8581718291518579	0.17212242370173805	0.2756042501677656	-0.12156384165178792	-0.4049052222909349	0.3641991025493576	0.543284567975066	-0.05797330978643611	-0.09914575237833524	-0.1496443216479264	-0.020397459083918882	-0.6022034735999773	-0.3241503022732499	-1.2219107464673389	1.0375956582265309	0.9297640200496368	0.25173579337876184	0.17305288224467394	1.0010240196869025	-0.4247886756234358	-0.2452351178490044	0.11316859792354528	-0.6597465259268858	-0.11316859792354528	0.10902849253084533	-0.07794909668415517	-0.1090284925308458	0.07149431980283305	0.022427435807304	0.7408376839048109	-0.022427435807304	0.7838841426737324	1.3396564158677422	0.7152164210982948	2.197399658108825	0.0071781442307288215	1.3713469206690638	0.12751696646235944	0.5333890647072979	0.44725660316083937	1.8966435422895784	0.13790033745799898	0.6491155639708706	1.9340121009728704	0.2695666922941484	0.7025949344728871	0.6559693625486522	-0.0701939127557214	1.4833324813186484	0.8944504009894579	0.483987327468915	0.06301576852499212	0.41707369343795975	0.2234845437737812	0.39482065413576617	-0.11065050036436164	-0.4349421243963771	0.015402328126804752	-1.7783321059320936	-0.33133280108137564	-0.7212513106287612	-0.3576835925317268	-0.2909185118821567	1.0813029710912874	0.1106505003643612	0.9719776075168922	-1.5551739724089584	1.760791028903414	1.877056607275421	1.80985311858593	1.949705312804236	-0.2997765926251525	0.2997765926251521	-0.02599242071900898	0.025992420719009424	-0.05022775087788745	-0.02795314467010668	-0.02167120198249517	0.0013240322414334038	0.09723152159196237	-0.002150109929969446	-0.09508141166199202	0.05371410671997445	0.5417246503799191	0.5003498489705693
STM4019	0.2855456273460555	0.05894712452097206	-0.2871151686828817	-0.0573775831841461	0.024352689686145457	-0.0249621484925604	0.05322840917059368	0.4492809111543728	0.05043081891081736	0.15197546773734905	-0.20240628664816465	-0.5318618288782408	-0.24399928599580226	0.4406222148451515	-0.263981977829153	-0.17664023701599876	1.0593008568815072	1.5456090838030907	1.408785546637905	0.7057079218162496	0.3409355768374753	0.4571516035221406	0.27563833968012474	-0.2756383396801243	-0.4282602842182337	-0.30092424769125525	0.2738274853907141	-0.3636523623099	-0.4037961861757085	-0.2357571855335085	0.030950264057209687	-0.03095026405720924	0.6912120328513016	0.5942594268208106	0.4302860594807103	0.5889677838130487	0.6739546223359574	0.4172941745843015	2.1373545780338574	2.3431571950272847	1.5799081874524905	0.6428651771984331	0.6059218834857878	0.19651236526123106	-0.1435025014536646	0.316086322015531	-0.05300986380756645	0.4349228037975759	0.47118287013374	0.3311433038698137	-0.3962928451513821	0.28160711070535704	0.411535114862132	-0.07354564486691384	-0.20942479180813225	0.2829704366750461	3.21568523602697	2.7680396931910165	2.6097417770437747	-0.4856773060284705	0.4856773060284709	0.07175244998411623	0.15600850315155454	0.136835645039588	-0.100473301492066	0.035911219731347366	0.06456208176071865	-0.008639436677539525	0.2644446954741193	0.20578462634376526	0.9064724025010702	0.044498040907977376	0.3609247382537584	0.09233508555068504	0.2921681886503973	0.2327763062365152	0.6600690316319531	0.30193896972430245	0.17281413147690827	0.6421629563689555	-0.6616492814683022	1.6027629028716937	1.1839586988288398	0.17123858926423052	-0.6140180328165323	-0.31424493940973663	-0.1962735850944948	-0.7598582569707404	-0.3745137103309597	0.2934277531613092	0.08108595716965006	-0.1471842915648005	-0.2454036339604277	-0.3322935752100422	0.388882282386835	0.6630188139319353	-0.5518714783272074	-0.5452022552232451	-0.35412434575399976	-0.3547748503444379	-0.5627481873242695	0.3623707724502952	0.04356946259647288	0.09801397454781036	-0.06008759634302141	-0.6854764708964209	0.9943483993376456	0.5791266178506436	1.1937441353251548	0.34466775649785353	0.028829191148027625	0.5063330963147772	0.6978465199421078	0.25391712785856896	0.755246179768291	-0.7727074306901864	-0.5721875983052285	-0.17855378288887944	-0.1926580860900553	0.8140358056233974	0.4470083528782451	0.7294100225503555	0.2016836640650852	0.3374742185128694	-0.14266419112594764	-0.21607733960667685	-0.07537504793700478	-0.13476019150279006	0.31384582314245696	-0.17908563163966718	0.06817867416180512	-0.06817867416180468	-0.19305721518968344	0.22348914834985312	-0.03043193316016968	-0.4721878140329134	-0.3620690701907612	-0.3839524577006488	-0.2126893053502572	0.04237052588075674	0.1703187794695009	-0.09058086561282996	-0.17896325427276194	-0.0654721225904158	-0.7116121403176439	-0.385084865419681	-0.16768298254216665	-0.2945040916962287	-0.4461781582078226	-0.6404567297563639	0.1310666678521355	-0.08338550127945821	0.5603402004690428	0.09107877684428356	0.06513211809102337	0.2591478427001337	-0.3242799607911557	0.00649769777621767	-0.07014932859142009	-0.08085036806588031	0.200541903933255	0.6709503902090665	0.8999307296625687	0.02058598262240152	-0.02058598262240152	0.7122678341761401	0.7235323664481836	0.191145290032426	0.4655136240131077	0.8141716290931	0.8127809469274296	-0.07428276123083832	0.07428276123083855	-0.0004824578893720677	0.0004824578893725117	0.06542461907955888	0.3740496404111161	-0.2322670892056489	0.4031953433737274	-0.6047157235714105	-0.06342376295089025	-0.2762149078905227	-0.11837834757379362	-0.1423628675201236	-0.2480500166212449	-0.5678674628764737	-0.39337236091716665	-0.7935483063654303	-0.07146682330430654	-0.12165652040959962	-0.057995354347329726	0.11902958950041898	0.3022189481118298	-0.3242108744215741	-0.32249964931856434	0.07254885821840729	0.006798809580277343	-0.16010585157137402	0.1418289237989896	0.018276927772385317	-0.14540081871789526	-0.06299526363456565	-0.11478460089984965	-0.5141269670124649	0.2779536577954842	0.15989419599584376	-0.5592844123010814	0.025159274458778524	-0.3433955733736549	-0.11219063550765228	-0.8293119988051327	-0.3712677029338911	-0.05483367013718144	-0.2505762723985794	-1.4155186659092933	-0.05476891924060378	-0.2298833418714015	-0.2297736919705631	-0.2231199876583025	-0.2942636148019877	-0.593195882964995	0.2650657176141571	-0.6939879172828223	-0.3474735115793341	0.015437557142752743	-0.015437557142753187	0.02034463284497701	-0.02034463284497656	-0.2338927418961001	-0.08447501578342598	-0.01993691288950972	-0.1158565407272074	0.1357934536167167	-0.5063853944577992	-0.38059198179188414	-0.16125149716922493	0.18060540453332025	-0.18060540453332025	0.8865325629118872	0.6634912923276444	0.6322503439527014	0.3878092777147262	0.4100237415203405	-1.5970914064307855	-0.2279993346950397	-0.6563302748927904	-0.5877919107955663	-1.0252915148570043	-0.7451998789759586	0.4149130977809317	-0.026212801100662368	-1.2939480372386756	-0.3312897523558633	-0.4735369616409533	0.0	-0.9760560377540816	-0.6288381367490401	0.5426199931831115	-0.2574232294276801	0.0695905304584552	-0.7687689414148906	0.28990288531719965	1.014923492592179	-0.5720271621167234	-0.7339329439894056	-0.45953218956373704	0.9497852618295388	-1.7036789534471717	0.045837082650989736	-0.5495434251335332	-0.08633128924690148	-0.08668728889246237	-0.04487046875861633	-0.37562220167856175	-0.1786015649887469	-0.886518914764812	0.6641292946698023	-1.303956100943394	-0.5043579780380512	-0.23119558995730216	-0.08041654376408491	0.2542817200822469	0.0	-0.11474830712722905	0.5962650071531179	0.0208291759822421	0.9729504270227504	-0.6207198017589026	-0.03267163109787718	0.07696230845265184	-0.07696230845265184	0.3583370836396909	-1.5523268664673329	0.1853792477334686	-1.6478121886155923	0.07777571924414195	-0.7422820937374284	0.7896654938774654	1.1321834807445257	1.4415263969318834	-0.17169492857363755	0.0	-0.9144005685971192	-1.2780812460546571	-1.7795138557288293	-1.1234363393566298	-1.991530863688336	-0.4907545095552295	-1.0331820215899548	1.4935988132139606	-1.5956522864479723	-1.079277197204874	-1.0339866037479588	-0.904416567632218	-1.2257849223731023	-1.1871117726935765	-0.3074403704881816	0.6096371545084915	-1.4693851783783405	-0.8887265248390088	-0.5933227134563629	0.658651733407547	0.1268834973250068	-0.3606863352096674	-1.1940646095701597	-0.7527935389581133	-0.31370255537875025	-0.1993777464678863	-0.007828621438499717	0.2393459176532966	-1.1955650661977208	0.059868267846735275	0.6395679422142044	-0.3979922944398888	0.5078788872554174	0.0	0.08657164571963437	-0.19670046280121456	-0.06594807864657826	0.9162984954557158	1.7208606892654819	-1.0294606729441975	-1.048595855031333	-0.6126826145170572	-0.3649922971514088	-0.6568181759313783	-0.2778480997684314	-0.07592020462731464	1.5328635377036184	0.5319120145841802	0.6324766595162911	-0.701251624005506	0.2481150545990669	0.0461646625773473	-0.5579023338342783	0.0	-0.27330022460210435	-0.1169607513197808	0.08650591675296937	-0.10420259715636604	-0.031661380271628126	0.05733821677565265	0.10420259715636647	-0.5788972413596756	0.15513451169102233	0.0895888638796336	-0.6536069921803505	0.17620780292939475	0.1283514937758512	0.27097476043730584	-0.1320095818052751	0.12126921250538693	-0.7020458926780013	-0.3711263839839414	0.1081811653749698	-0.02652993183983132	-0.7475256000874815	-0.15373093429484566	0.296741265402769	0.12481425482590858	-0.3155433226367268	-0.7620811517110244	-0.4657180496848414	-0.003981428497747519	-0.1120657325141825	-0.20306354079629685	-0.2141146027689884	0.1353289162574236	-0.2163658579340364	-0.9797790000380384	0.07878568651156438	-0.7818430715470279	-0.6709016944378954	-0.6239755344611513	-0.1603434632394798	0.00011289167730588191	-0.7426318853612419	-0.4961353923220355	-0.1286775163612366	-0.12990926268874947	-0.6517835141449595	0.4992307265646447	-0.7493310435189058	1.6433227328474915	-0.338064613265729	0.3454709519938524	-0.2363924910284023	0.1261322371370044	0.11026025389139793	-0.5628351029486818	-0.17412373862463992	0.17412373862464034	-0.32326892420608466	0.0	-0.7825725849187819	-0.9703439314158072	0.2108166554420774	-1.3599469177078352	-1.677197882120751	-1.0561399048040294	-1.3489031595677896	0.15246786982963734	-1.7209787437985882	-2.108156812190246	-0.3855204017183187	-1.2491336770552914	-1.7847429558996022	-1.97584146055179	-1.846229527635864	-0.9979621949932492	0.04567418152653024	0.518845513325608	-0.7709898311251033	0.04901211240482173	0.029116062912831975	-0.24759453379614385	0.14658342752679546	0.10597778834677116	0.16993364295209412	0.8558467715637517	-0.8288792463029989	-0.04436282315504059	-0.5521207146303522	0.9548514252934676	-0.0378019698916412	-0.1861422191645079	-0.22124553581712147	-0.05176349819486648	0.08456346234984391	-0.0037895194310149094	1.8863504765038257	-0.3115469526622245	-0.20899498888732213	1.8696133104628443	0.07392328582773366	-0.10597778834677096	-0.2034037963930937	0.5559846705344316	0.4638474382625857	-0.6861002195577428	-0.056125414997553864	-0.7358493187276547	0.04545885409140071	0.10236943761685202	-0.18910249664436865	0.21067984595878864	0.3191780478003841	-0.02157734931442068	-0.5532066923576853	-0.03927525707496216	-0.28619365825406673	0.0392752570749626	0.010692349614324748	0.10118670697339116	-0.010692349614325192	0.2309546849513775	0.03691513609969399	0.6702935954802753	-0.03691513609969377	0.7089266920075046	0.8257623721607228	0.5316185163934244	1.746709347753696	0.2888087689304588	0.6108096833100878	0.4651516237984787	0.1202852394140932	0.4552086057913418	1.4780836062825502	0.1891017148655365	0.33693379381621225	1.7593496062227911	-0.1241079995136576	1.2646140485988138	0.3356846423014411	-0.15337561097907138	0.6913249579158998	-0.3342885235653461	0.257944926817522	-0.13543315795138744	0.015717011801698492	0.04238168421328248	0.698852390466167	0.004793632864910746	0.0040763742054699134	-0.2162981423848573	-0.6810300612671808	0.32975690691814274	-0.4383217131727967	0.7269510916496218	-0.05891749747070716	0.2427781829968938	-0.004793632864910524	0.2423432130318084	-0.5025540105914157	-0.312480596146409	0.10268625587188797	0.22047628879965486	0.36588078764824505	0.18230441403272613	-0.18230441403272568	-0.19957028369249352	0.19957028369249352	0.08143241748901309	0.06760973072479315	0.15639591748474624	0.08065434917210547	-0.005369381908840509	-0.06242915073494349	0.06779853264378444	-0.20471077045782948	-0.004205860863407906	0.06764086406556036
STM3664	-0.17840641422621714	-0.058400508766556676	0.2470898107255595	-0.010282887732784296	0.15747360858309326	0.35578645631976524	0.5734000211263517	0.3533396293690907	0.09298543692298188	0.0632681290616155	-0.15625356598459872	-0.2993116824174247	-0.3293525167445357	0.15653133935674202	-0.13447930774642813	-0.022052031610312103	0.6818412289160101	0.486412924213301	0.7005109984849227	-0.3595865732271077	-0.4584845268582143	-0.4742574583192374	-0.01910036083149169	0.01910036083149169	-0.02747675038762321	-0.3394741756048045	3.894520884105853	4.176023579315511	2.947446153096484	3.4963469068120165	-0.6190826408195598	0.6190826408195593	-1.8328433232991856	-1.7331440733586527	-2.6886244475083974	-1.8632912722043025	-2.0710226293291965	-2.154062537363816	-0.42040863415927904	0.05110609484415374	0.6279940305435918	-1.7548030409659647	-1.9010926714458425	0.0710795028864446	-0.07236917062165915	-2.1704446807958115	0.0012896677352136619	0.3610870268306501	0.4608232337472522	0.4387438766412557	-0.4065775476827009	-0.6326076102452811	0.11861866122061834	-0.13995343280942452	0.06982579334508543	0.07012763946433953	0.01001072349507126	-0.3936544525559009	-0.5140411568894319	-0.251745813938002	0.251745813938002	0.5419143861407445	0.6092052105482386	0.26489533421087064	0.03504347403875574	-0.015426421887074325	-0.01961705215168319	1.4517763224801894	0.12013088848190055	0.2507155610230263	0.9513707139512052	0.013357199095060944	0.6642321009678174	4.833541941107656	1.9038716617181044	-0.44846960582598383	-0.20011156962877047	0.2840884071460863	0.10033669822288528	0.3747909978628283	-0.5011898555715741	0.7899592948023408	0.4985626858307306	0.6658802573854685	-0.8279670927314879	4.202598754736293	-0.5750162647058876	-0.5269954125000016	0.6813944722310752	-0.17715492690178405	-0.5042395453292916	-0.3053907266606255	-0.2701954482426654	-0.3254157034437748	1.0746740021261227	-0.029144126038308293	-0.5657106417798698	-0.466253918377475	-0.760640865809866	-0.2648893493242137	-0.44465992262216014	0.15519390340258532	0.23206784466789546	-0.11246018337695496	-0.1017532284698679	-0.5607166923989446	1.324489578715053	0.4881164239959621	0.3791677154404312	-0.7280961998765587	-0.11563322038789935	-0.28821310340378714	0.589067161705072	-1.1473920386107537	-0.7679619798238442	-0.906144916761876	-0.8657604948793058	-0.3802468976145863	-0.3090507145086523	0.3164299404027342	-0.3995765485371972	0.7860473734521696	0.8027923328095294	0.905197821759784	-0.1478400947168148	0.17923852086391667	0.16454242144676945	-0.2636261244748621	0.043498631374705436	0.22012749310015733	-0.3771981105425959	0.3771981105425959	0.18845970093543496	-0.1413031160053646	-0.04715658493006947	0.7610982651128957	0.5844273964236772	0.43681409871491583	0.05721024676366372	0.03400078537692264	-0.09121103214058612	0.20155742605034047	0.24977183301269545	0.2253850559046265	-0.9488446551216916	-1.172953430880481	-0.6479148079458964	-1.074409920509097	-0.4410225520875235	-1.6019144034472648	-0.7965556373653073	-0.95762377318664	-0.542932051899097	-1.0722338963598368	0.04950947199531575	0.023818201376315958	-0.07332767337163304	-0.913221683134256	-1.7345808395895008	0.8145429647463418	0.26072931986971426	0.665380872849235	0.9326712819789876	-0.008654600112949941	0.008654600112949495	0.5796966307343117	0.540819845441558	0.7929237858475062	0.9183168784183336	0.2833984642431524	0.5936570836901596	0.19934691239863864	-0.1993469123986389	0.07949577999636981	-0.07949577999637025	0.1265571125341256	-0.05695718404072814	-0.043456460858393615	0.0072816250599672125	-0.7757304277713817	-0.3876576218608476	-0.1520474719432623	0.015759316421557482	0.06567131678093753	-0.1699587341831772	-0.8020491111530375	-0.7097337337523415	-0.6772298169361546	-0.2313492313864729	-0.17366772351080906	-0.1535109499329712	0.16846319732620962	0.037034403477343325	0.06908639003431237	0.3585497974018912	0.4300301555560204	0.4715608173027497	-0.17437743120022198	0.3495767535101786	-0.17519932230995705	0.4547374784434997	0.4011544018751071	0.4141099597822096	-0.03934959284069128	0.052276810286082435	-0.2840847625455232	-0.22472490821139512	-0.06471352140205844	0.020176032509720443	0.24288478307580386	-0.10332594032514453	-0.3880171181686472	-0.20239482123224528	-0.8397198509483546	-0.29186333870095305	0.1023895647983819	0.5612453072636594	-0.023014864633622345	0.15011801094616262	-0.11440661565182644	-0.03400963234263599	0.035250326412520794	-0.3926135558750605	-0.11001142846354316	-0.009673818734040829	0.009673818734040829	-0.10722252941793896	0.10722252941793896	-0.050603466291125436	-0.07814895218812046	0.12697856742493865	-0.30145055820454697	0.17447199077960862	-0.18701657855636566	-0.4626956501873067	-0.4951065458932538	-0.0013544096808435768	0.001354409680843549	1.7129866162251792	0.8520342850537529	0.9036224570366942	-0.409704077808378	-0.5783010062539966	-1.2050967616767396	-1.0326981702431777	-1.1950848710080466	-1.0763329473687109	-1.4040632671646334	-1.0071813448785871	-0.2252892505421613	-0.3382171519204817	-1.5963382117235945	-0.8866975893425915	-0.4550175169940301	0.0	-1.1719895796844997	-0.9142707966636155	-0.2468874932242926	-1.0320543801048399	-0.8307757527726052	-1.211634697257801	0.2176943065213668	-1.0482006683918352	0.19589762599637686	-0.2734169018699353	0.3384300429383247	0.8218434276637652	-0.3047108821699997	0.1494096829183995	0.1264505424211002	-0.7661899851727001	-0.3864209331824209	0.8708439212044539	-0.15245500731334616	0.14890313921832155	-0.2608885968046093	0.7990151250994799	-0.8481868476954295	-0.5903979335527478	-0.3490724054067229	0.0570703232781904	0.21686933290795365	0.0	1.0735501497186863	1.0171590783290825	0.3230884436166375	0.4018994699560721	-0.5079873581741348	0.7104421035979116	-0.06450715456111134	0.06450715456111134	0.8437645443602144	-1.5599525685763214	-0.35741985940100385	-1.0745690052800012	-0.7742204589880379	-0.8250579214427289	-0.012717867650527737	0.5025434224830883	-1.354992864491798	-0.4775796576138398	0.0	-0.999942508473398	-1.2290091648383272	-1.327284663204921	-0.49430303518621294	-1.4294718302090763	-0.7487490409997077	-0.7326645608512908	0.599251397716372	-1.4682396518423944	-1.4526320593313105	-1.394328820288809	-1.3499765373576982	-1.3974731177712492	-0.6036555614864829	-0.449294839915162	-0.05320452975009672	-1.3422084686652118	-0.05929224968701562	0.2038088459791214	0.6579630058601742	0.6552196153220708	0.5948667883113683	-0.08291238824100232	-0.03109461752028508	-0.2798426786818915	0.7903158180363148	-0.4777373834272449	0.7380762307169872	-0.14201951137743496	0.4276201900993879	2.526962111576573	0.7002378506079521	-0.2882053592147931	0.0	0.9093598181205098	-0.3602942113330674	-0.1161001483120363	0.8594927258432494	1.2044045762288755	0.02334508819744352	0.6647884654499157	0.5326813665517811	0.6325208218409242	0.31641612442283273	-0.3646713273460975	-0.06040027316066698	0.21894884926104696	0.4738680618879445	0.8127024552966406	0.6173067843880786	0.7022498741626313	-0.05102146569595645	-0.2747920607390859	0.0	1.0687243758842833	-0.0868412708878119	0.0714934674644363	-0.013284422834977327	0.006428967812438291	0.28285182711609336	0.013284422834977772	-1.2433142631636651	0.13945239136999546	0.15795221377001756	-1.0538360658272266	0.1432507469419675	-0.023964612679299613	-0.4974820906863862	-0.5881138547103344	0.13499098056017278	-0.9953695677402804	-0.9664930012154516	0.13768823364374505	-0.4499894713098098	-1.1968454768734504	-0.1994753945993466	0.11903419222556932	-0.4299745754620932	-0.25659148517757435	-0.968558229494697	-0.6612797473389531	0.17615046570098605	-0.101727566112638	-0.5010920313378127	-0.2226917813605392	0.5400424473166705	-0.14749406793695294	-1.2797724092569849	-0.31735066595613226	-1.0360322380065066	-0.8503611153620132	-0.9365021062751928	-0.1898696713701309	-0.4285634476265785	-0.9812889247311324	-0.4877000334709192	-0.5729021597907789	-0.37031129748039904	-1.2489919756759311	-0.10641777000084483	-1.1434813838356974	0.7413482312900106	-0.4351200949200616	-0.04853323438605407	-0.1891937438639477	-0.051708508217700455	0.2409022520816473	1.863210614232785	1.2983589395065325	-1.2983589395065334	2.2649040584806546	0.0	-1.7940277570760017	-1.7994160676000934	0.002987021514333055	-1.5396464904098974	-2.280226947623456	-0.812520321613698	-2.9521352376386547	0.6979042316218358	-1.9120463493201976	-2.150398259274625	0.15636961410214978	-1.4071665854121589	-3.096940658208	-3.0263566984593813	-3.3046563928256933	-1.6620152615961108	-1.3740456403993488	-0.9462071380603656	-0.8688853289544883	-0.7167280999325762	-0.3460686431781683	-1.3429136262909696	-0.6169566637598942	0.11964984525968615	-0.9558060835734481	0.7659857680438147	-1.2191452864577983	-0.07302889254058775	-1.2812413236951443	0.8170445332781344	0.19307698130084927	-0.5596326724119038	-0.32416566384524503	-1.3567111667514422	-0.7588570640013237	-0.8160245936459896	-1.0359356547744896	0.5582847864354605	-0.36687133698379415	-0.9686731566324126	-1.2922811807528596	-0.11964984525968615	-1.1790516064209606	-0.7079394177507214	-0.8984762338305359	-1.520939883737778	-0.6773123008672137	-1.2964977254153902	0.8509982780209799	1.1560240556549306	-0.0050637261790360535	-0.03942418121563352	0.5306467238552732	0.04448790739467001	0.3124509754111484	0.3503133565496803	0.2404158936111971	-0.3503133565496803	0.01921321454081415	-0.007766332641914842	-0.01921321454081437	-0.0619932931604188	-0.04913438360157474	0.7464020493140459	0.04913438360157496	0.7012007858483349	0.9032928943283076	0.8289061847102046	0.7646683547157751	0.2357384602062789	0.8850558647811917	-0.14091495046282865	0.029166685451402774	0.6141078071821136	0.6481902019743468	0.4722308682147565	0.6427760243107106	0.6476709784740586	0.9436516141540784	0.31747857434321514	0.9758731524144582	-0.016351200520339004	1.1928616369517062	-0.14156115769580935	-0.2739542965175641	-0.21938725968594008	-0.564286217337334	0.29971013455124074	0.7951415588056816	-0.0743035573922568	0.3675745438267792	-0.01493481315033085	-0.5650853181851891	1.0035813159809877	0.6829230932952854	0.3232982576271488	0.3563346612836373	2.004880743967799	0.0743035573922568	0.7860128692955899	-0.6101559363777206	-0.5330444747744103	-0.14802167456544169	-0.5361789622583344	0.12536944928280525	0.42685235973045454	-0.42685235973045454	-0.15323258513222648	0.15323258513222626	0.5722845269757526	0.5520407082753067	0.5096868496725326	0.4279514266933315	-0.06072552474027184	0.13135825071425833	-0.07063272597398784	-0.00881930607714443	0.16092434453052862	0.06243108547318421
STM2199	-0.426863249085045	-1.4032364300866584	0.8380699417295396	0.9920297374421628	-0.14515133879025832	0.12156074542010308	-0.0703260257931344	0.02012490039638415	-0.07706631628589555	0.004662044035667279	0.0724042722502265	-0.6594443921864119	-1.2997796127490444	-1.0488994164505685	1.1554324438428445	-0.10653302739227666	-0.3156452411942769	-0.4997328758677848	-0.9214463286391	0.16574789916552035	0.3517608834426413	0.03807893730403045	0.25345297464747363	-0.25345297464747363	0.452487567554801	0.3167293226779875	0.3709036581192158	0.4729924343121446	0.249258823451914	0.6129878966467479	-0.09872102278387973	0.09872102278387952	0.7151396713321265	-0.09906179071409273	0.0005476715450507541	2.115442403992906	0.038304451029071984	0.11247577334169412	0.5804651644979453	0.4425287466645251	0.4784756013527693	1.944947122161144	2.307621308761344	-0.23453851528397296	0.4761802569886578	-0.00014034657918848836	-0.2416417417046839	0.0644329847276075	0.04411810579000442	0.06393696547862948	-0.1766608804495058	-0.3177311379709953	-0.047009732285708594	-0.2576444591885192	0.21149298601373445	0.04615147317478519	0.4462940946938368	0.1318166489303687	-0.1644514045505021	0.38401176495582856	-0.38401176495582856	0.6437472816766074	0.5707860071316422	0.7790839666990592	-0.11238496482313033	-0.2028482387028494	0.31523320352597906	0.38851192891240216	4.582197767780898	4.700527061142332	0.17261922924945172	3.6059286220246585	3.5398719020183016	-0.006372174581043888	0.06490728532245926	0.3469678233698057	-0.21026342103939705	4.326405161739559	4.3486195740108835	3.3785526675187603	1.934152931916154	4.842641304711368	4.781382338340138	0.5532506089945648	0.2654289790130409	0.09935968519189477	2.925038520578859	0.4175433681390697	0.05683326373596498	-0.036667567718307925	-0.020165696017657053	3.350113683124394	1.4437839790359497	1.2261072545746001	0.05561098905054851	5.08532062540553	3.6683853879564863	0.9965727582368884	2.524044150589474	2.9723290350891935	0.5510935359885369	0.3925556466818785	5.106754217981329	4.783262230114247	1.7855793819925676	2.8562782216894407	-0.024287226367500248	0.14778254144177927	3.2584767422853345	0.05988279214977087	3.3022183499660667	2.4887850865972148	2.883011116992132	1.1778431604105783	1.143291905048816	0.5006970962764246	1.989655470114884	1.3300190703137242	2.1448991435341616	-0.4243261462608376	-0.10933668974741216	-0.4291354966534744	-1.71601366890668	-1.7277124313279546	-0.08385064417667465	-0.38637617102690935	-0.2515712933308745	0.13965275093884166	0.12356335432090493	-0.2632161052597484	-0.05949754775187799	0.0594975477518771	-0.11722312756865436	0.20819472953572785	-0.09097160196707343	0.15135285740226467	0.16016175013569867	-0.2969156111261204	-0.14264403392267422	-0.2815134012711078	0.4241574351937818	-0.4355383333619325	0.525224355873837	-0.7904077176700348	3.785276928166432	3.73285376655392	3.9061950449348486	3.086469862297145	4.457760359771156	-0.8855827268796499	-0.2580157731877191	-0.2532722893089259	0.9288530670086248	0.7135279679661346	-0.26566412355596825	0.3177554962421907	-0.0520913726862231	-0.1227151991360418	0.5413041821019011	-0.31752949007270725	0.013778438240356737	-1.5629603050663707	-1.665578262282971	-0.2554328381221587	0.2554328381221582	-1.7429451188078062	-1.8765939155993203	-0.3578790512761105	-0.4251005892816721	-1.7159333406972221	-1.7571476281771743	-0.07341050083050417	0.07341050083050417	0.11427390459418076	-0.11427390459418164	-0.40515189176211663	-0.37088120832206695	-0.6788975581720179	-0.7530133949179425	0.19057843816956432	0.6610652924235272	1.091835279756831	6.4802007274433215	6.471654788422228	6.185195596102037	0.4401497070160307	0.3428382146924711	0.4119773684134704	3.7371584911888034	3.4102896349512166	3.28245116131078	-0.008180515229522234	-0.21039900865293906	0.33856962406370417	7.330258775165336	7.022475469014792	6.976294666037087	-0.12896205672011862	0.001326568679434592	0.1276354880406847	5.826331520152426	5.476934742864262	5.591197151311897	2.2895166965488247	-0.3733393875916455	0.07589094546840691	2.43680910678352	-0.3491605086598182	1.6267042043117366	1.492088462632834	-1.2679106798432118	0.4360187110334337	0.3569801733609159	-1.0325527913615256	-1.3918055292326348	-0.060435685401353474	1.188126295214544	3.1271539306602683	0.016359214230732274	1.1558004119864151	-1.0652765342115935	1.7059323678826397	1.3263985802306797	1.9244782695251381	0.058216048822737225	-0.058216048822737225	-0.09298760796758798	0.09298760796758798	-0.9307767000486812	0.08669368372910524	0.030043425301648163	0.07143011515535935	-0.10147354045700753	-0.7263597654333998	-0.7396457638102518	-0.9709556578927696	-0.001375758173276731	0.0013757581732767032	0.15883863320851693	0.6611513597206602	0.27454341835155505	-0.7853717159805549	-0.1764096933965198	-1.6466241950191214	-0.5135865838363181	-1.6787458509612505	-1.517426815606218	-2.0462317220564685	-1.55331591106476	-0.9583441318026726	-0.8183021352268578	-1.2368347370697823	-1.3272196194742	-1.3146746219036969	0.0	-1.5715394074784954	-1.464416976546986	-0.33805744875576593	-0.9378436139114004	-0.954403050946636	-1.7095285121084032	-1.4746432881498237	-1.984516243604021	-1.585526836910116	-2.4952868588396995	-1.349437322845611	-1.968748158579872	2.0084838507555105	3.2502741710138308	-1.4168111039284508	-1.6382421243398917	-2.608532126814917	-0.04326883299575002	-2.5893399558529238	-2.856892223471049	-0.3553482561974004	-1.3740268370616855	-3.223004474664968	-0.15470335133546342	-2.630017669510523	-1.9127350822685685	-2.503299753363025	0.0	0.3632563974305532	0.12907024019108082	-1.6925301917416409	-2.055930486167836	-0.8039187207519936	-0.2528690118801604	0.11012398868152662	-0.11012398868152662	0.4188117002215952	-2.8486263057862637	-1.0109953817422928	-2.0361931195781904	1.4398339655707906	-2.037228315291792	-0.9477705292057106	0.11153824762675146	-0.5324768013053145	-0.9170972881593444	0.0	-1.6819148967917037	-2.0460604497785098	1.7451887489514435	3.596890521102173	0.6169111946898607	-1.690313447234276	1.5556796526603138	-0.4070771320962776	-2.056006176909788	-2.0928781112817845	-2.5470989988716464	-1.1363722761422062	-1.9034127889597672	1.3354257206946976	1.2353396804820471	4.825684514572203	1.645489202031901	1.7522999597252396	-1.230086672300008	-0.18916195138852565	-1.0163058086666044	-1.0386566701718132	4.0079536303924215	-1.7276457429390766	0.07923271288020528	1.996694829546434	-0.8871911838472637	-1.4517667469912685	1.2444210484655942	-0.8093955344498713	5.219257808152151	-0.5643671324727859	0.15699189992766582	0.0	3.121231751905694	-1.0393012822619951	1.256208869212304	0.4947084025280342	0.3244507452941905	-0.9219193619670828	2.100869745710897	1.4438304783303049	-2.0498049524174364	2.5228662151443007	1.4446301104459272	-1.6811131074268386	-0.25192634845942274	-0.4579424603928706	-0.5682161092888482	-1.7347618071960524	-0.8661289492153603	-2.8556971133653466	-3.27634865712022	0.0	-0.7051158633877677	1.0319130719280052	0.3100115212720897	-0.1906342485186736	0.18841044751051328	1.0327460247298594	0.1906342485186734	-0.9732385605805264	0.1320802978638067	-0.12230309376524227	-0.7392555068525408	0.13329653574906652	0.02563653276344313	0.3763193760689401	-0.6395660974423016	0.059920478794237564	-0.31898856838746736	-0.6695158233304843	-0.050173815766719976	-0.0219774654979994	-0.5612005340802408	0.09734380233264872	-0.0980316074668739	-0.6447321007336289	-0.38339149418444585	-0.5382389545151511	-0.94429142675889	-0.04426059257444415	-0.10833724431647164	-0.2801463403265063	-0.34678189625719025	0.5106649570437041	-0.15539705156522432	-0.023422051797152843	-0.16388306078651382	-0.2824953848385423	-0.2216092519891557	-0.09297947431386876	0.2825983928901992	0.5178125679843197	-0.09393817862173393	-0.309166783876814	0.25892195231370385	-0.047768427959618	-0.1261603394625701	0.9442182619871602	-0.10243927918215197	1.834857132058909	-0.054801580965885055	0.7301048270128779	-0.4814849620735728	1.3398624714707346	-0.85837750939716	-0.00426158573677804	0.1502791221906834	-0.15027912219068318	0.4238848796115296	0.0	1.7697851024843885	0.8130555034521283	-0.5932375958804885	2.124646954600012	1.5953750546778998	0.7584085212996952	0.573755647182244	0.17748962113753786	2.7226980092747928	0.8249937218299621	1.6621143045185132	2.0782541338785925	1.1545910558498358	0.7283503293971451	0.8084787623838476	0.9290352490528928	-0.04621071322797786	-1.3510884908458576	0.4055357873849323	-0.02055911836719826	2.5598907143153817	-1.3889631099403408	-0.5255053571383435	-0.04160066803474916	-0.2930281071345435	5.0609561399270335	0.398993516387888	0.2768663362649661	0.6617102352761406	4.268284069179919	1.4087643020760492	0.0034266489540302203	0.4203408014983179	-1.1312036729884023	0.6390796766375986	-0.3642493810928695	5.896833534151411	0.9441356329254762	2.524505142443184	5.633385986035558	-0.7366767560113741	0.04160066803474916	0.6766321483043001	3.966048088539917	3.729401523009448	0.024329530842643443	1.0363169814538904	-0.5110145730925795	-0.32318225553437663	-0.2776503674486201	0.12475798706069186	-0.03804553803388266	-0.3719794710685336	-0.08671244902680875	-0.2395599393496888	-0.044304377731433364	-0.4335156150556812	0.044304377731433364	0.015940503922741378	-0.3137745072263609	-0.015940503922741378	-0.2631788158782298	0.10062851232628887	1.5695903277957837	-0.10062851232628887	1.9839545361649065	1.2474729946083358	1.2283727598964664	-0.5367683972047337	-0.04534505425659074	0.927260314682656	0.03773349446139185	-0.851422800937818	-0.5545918298589887	-0.2466242093826028	-0.12168986776055225	1.045924906735383	-0.3540135801610533	-0.3738391489446469	-0.24732740521943364	1.7684945438463535	-0.013668028243807084	0.4050283709880929	-0.5074692231697053	-1.0209100300676304	0.05901308250039827	-0.6547242736737304	-0.1950420965482924	-0.3582399256048818	-0.04841896087319675	1.8335377086776523	1.9693454629314988	-0.4233030630058671	0.7276424662122186	0.8687642966514902	0.6770871333200302	0.7554400903376127	4.011514846578182	0.04841896087319675	3.939256748716334	-0.3563349105088517	-4.2555301596523165	-4.095320766074842	-4.930696402817303	-3.867770768933617	-0.07935707649336621	0.07935707649336532	-0.06135292302121975	0.06135292302121975	-0.2277172938786088	-0.14445245650410854	-0.1847329603408756	-0.16729106787877154	0.1464519686362511	-0.09423117875633658	-0.05222078987991542	-3.1603077296850937	0.008871384378379865	-0.99104781201427
STM3912	0.034275181061824256	0.03845717145617655	0.2644562307350178	-0.3371885832530204	0.17319380346428126	-0.07615055245268731	-0.02289424789211658	-0.02740363217757036	-0.09389948812523484	0.06769760235482991	0.026201885770404942	-0.37604556684960944	-0.2025477706538021	0.11026776728570732	-0.17668541967193366	0.06641765238622455	0.9409059432941972	1.175429559730352	1.0633125842315678	0.4410642342487359	0.6870591561869421	0.7493624301882997	0.12107695894231707	-0.12107695894231707	0.2937139742535022	0.3752711745592494	0.8909793847361582	1.0130060899729756	0.638962297169221	0.6098903580428914	0.05244396308964916	-0.05244396308964916	-0.2387636785623428	-0.5402453843197126	-0.9873043832963946	0.0952551579158607	-0.908421763130102	-0.8812650329375398	1.9265114110978283	1.006209480960651	1.3500244254415341	0.2300470281326357	0.17244500400595353	-0.06466950845113661	0.1584856214534387	-0.7531750525778209	-0.09381611300230476	0.19792049658898936	0.17384464813775755	0.33037673531296896	-0.06136139356851	-0.12728254188926869	-0.002586280145504105	-0.03690270830983167	-0.04402493937340246	0.08092764768323413	0.7901470467520806	0.6056118200094289	0.5393866800885867	0.21665436098732727	-0.2166543609873264	-0.03424448613927655	-0.06402568299909818	-0.07137586431801335	-0.06384177343223296	0.024940277828259028	0.038901495603974816	-0.1642364082807486	1.7340437222910348	1.7150148835205776	0.4171094802429893	1.280318107930487	1.785560963355877	0.15020919898902818	-0.10646805324918952	0.4785700128057338	0.4501436809735813	1.7313597048810383	1.6144418983610596	1.7013776308009865	0.6290852837753897	1.0280428145689449	1.1517033784551698	0.22325523598661426	0.2145802632946409	0.13594076199357286	0.8188389481057747	0.501197622781838	0.07997242885796751	-0.2269726253762769	0.1470001965183103	1.2153361642273095	1.2413080043284168	1.2470572998849472	0.005151398268322893	1.6931681734852164	1.2489741106718508	1.0958157422648362	0.9199884079488472	1.2092398171347076	-0.2838500004951197	-0.2371204114981316	1.6519130041136307	1.3837209258195866	1.1180731530417507	1.1848213123522342	-0.34476950155521546	0.24768420927631585	1.374717699344024	0.17192612702891094	0.8852942484098199	1.004456614385184	1.1552134536754668	0.21182694516075795	0.15142344592886126	0.11091462216135106	0.8400965829022349	1.2054423504479317	1.4053322715829433	0.1930502156063909	0.10866464382673248	-0.3970219080734516	-0.7975784655707461	-0.8404653338455406	-0.09668034956278147	-0.14629336927142678	-0.1861448622184793	-0.007628550609081408	0.06741550007023632	-0.0597869494611567	-0.1962886161600199	0.1962886161600208	-0.045830259668481865	0.14427146095094212	-0.09844120128246114	-0.2459910059949051	-0.5778030385410577	-0.6580973896539781	-0.35839675475834465	0.208111962103096	0.1502847926552482	0.4998735733784732	0.9704416023793824	0.3657415066149912	0.35103661920109896	0.30096514101401084	0.3412180196812926	0.12384584526865396	0.25002710510474024	0.17760365270679926	0.4659699323718956	0.02785952881032561	0.021198845942493	-0.058004109873072814	0.08179538939567442	-0.10042210767857984	0.01862671828290452	-0.037213452375053364	0.3972049220045237	-0.08839807331265702	0.8049180200068671	-2.026596097526167	-1.9505658908324195	-0.05324291531890957	0.05324291531890868	-2.161076891560444	-2.2334034222275214	1.4779665255870098	1.57525000725016	-2.00273552112468	-1.3798100397975004	0.06531613749838616	-0.06531613749838616	0.02276923584028001	-0.02276923584028001	-0.0570023285157939	-0.07958273766453239	-0.21797325281524405	0.04149356478761312	0.3003724332069835	0.4036618400855589	0.4061979885582945	1.0323512716039829	1.1316951594911495	1.1082875487270654	0.36372925471329065	-0.15090471727015942	0.32509436710109885	0.6170562783348963	0.7329758942977875	0.8856186509063395	0.5100607010858971	0.1066301987706435	0.4249325449312221	1.0539789115335338	1.1269412320101022	1.1161643018339849	-0.3065368202946255	0.1603362168038842	0.14620060349074304	0.7391766593367075	0.8680390940063436	0.7113713921802436	0.04826341549486735	-0.0689855804882269	-0.07940354271791694	-0.08699116977379706	-0.25949077234361084	-0.14666493437833594	0.00866797589655377	0.2476782814196481	0.01709187082284647	0.03874316720275495	-0.19807244207108265	-0.33359493352939484	-0.2818843071754733	-0.16716209269868187	-0.14454153486485574	0.030242413285471063	0.043233034557716536	0.2269582347726757	0.03658162643260887	0.10787248841601917	0.10651930003298826	-0.0019014260612140173	0.0019014260612140173	0.10295218960160037	-0.10295218960160037	-0.3333548303673135	0.3531239152009773	-0.012275876767498415	-0.1369007915201328	0.14917666828763032	-0.14504309832430007	-0.2599229641674472	-0.03286199547702129	0.36993538445019336	-0.36993538445019336	1.3868785963894537	0.729716078234838	1.1523114263748102	-1.1238872808447038	-1.525146914882631	-1.3666874086824494	0.243240901218476	-0.5585747455090688	-1.5291142854815245	-1.2104865731195735	-0.6137213089271416	-1.406265673895728	-1.2241845647549932	-1.2457954092370531	-1.129149449048044	-1.7415932583917906	0.0	-0.2976973338082445	-0.34629994245712403	-0.8124578770527613	-1.1294606943876255	-0.9346859923842628	-0.3935456104477639	-0.0012293949533246364	-1.2721196268272872	0.2763619608498029	-0.1388770401967898	0.3556725844321811	-0.10107967081151956	0.16548131507205	0.08116148467977524	0.2666752797675178	0.3784182480120899	-0.8419857489110543	0.6034681168732146	-0.0065263891967273216	-0.4027491146495787	0.18780560693209392	-1.0393926771827058	-1.363371764717777	0.7256401136901669	-0.9783291052934268	-0.5844433673302509	-0.4023313164998914	0.0	0.4304362494024909	0.5959675145414938	-0.5893170706221929	0.2703754861574721	-0.04170663213691928	1.108912906984064	0.1658362927675361	-0.16583629276753695	1.0327513037421159	-0.964718592196455	-0.2938461256182689	-0.7472432515997882	0.4599386918896027	-1.1988267706250941	-0.7140999608863146	-1.4158292439459412	-1.6869109369429642	-0.4257859452489505	0.0	-1.4298911930714464	-1.7830725966825938	-0.436680189255819	-0.10551277779166934	-0.34579705804412786	-0.9379021422627298	-0.5730586167806386	-0.4035514405507881	-0.9919559803606202	-1.2712336039151184	-1.2202511034586436	-0.7150855779286562	-1.7051917411115882	-0.9047371247783068	-0.08172343314430197	-0.20246671713434766	-0.1573063831223056	0.09644237761103636	-0.7242000997628404	0.007269053682541048	-0.6920976167799848	-0.07539775383553238	-0.3063005278322253	-1.0375661767381503	-0.8058327097776017	-0.5201040451954695	-0.7210467701355521	-1.0385296029677171	-0.7909370794328998	-0.9096211384993582	-1.0815180278399552	0.2504371606042666	-0.5079865996132673	0.0	-0.5090266769543401	-0.3944339507540029	0.08300508245704119	-1.269606691917632	0.3609422203770256	-0.2567628133938724	-0.2172944859611361	0.2881338185622191	-0.8920829761793954	-0.5518592711435701	-0.4533618446784935	-1.3997957517344821	-1.3006524876612051	-0.11012393596734872	0.6121253388696868	-0.05260014663158685	1.2338746681745558	-0.5182514797341202	-0.33278276747283986	0.0	1.3795086608398854	-0.3027034511216637	-0.009775908843920432	-0.004097462485071368	-0.0858679017331685	0.19511910691044496	0.00409746248507048	-1.1631398699258026	-0.06999602207544431	-0.026051649112909917	-0.6555149150040016	0.1395783971167459	-0.07124304012857062	0.08886873915615823	-0.6196245237081905	0.03804863068852704	-0.5562311342703588	-0.8475666384623501	0.08791889430147926	-0.02933260475830401	-0.9129070739442168	-0.0005986470637697749	-0.15973684471944696	-0.3595709603718422	-0.3946515446448471	-1.1189022939943856	-0.7008000853656098	-0.046829284379459324	-0.11292810094006354	0.012719246149819341	-0.145299966728067	0.3749413756713391	0.10574796748457428	0.019347605782590985	-0.229641408943273	0.0960940324152535	0.008021062522161948	-0.043895190968409985	0.34067725686003136	0.08941904644371322	0.2522629288320157	-0.21277173142449435	0.25840390443711936	0.012888895926089106	-0.11543269507807795	0.329870652068454	0.033300865387571044	0.6268907616746944	-0.06826038513673892	0.11017027100782872	-0.05604466982306633	0.31926488266431097	-0.2632202128412429	-0.04825743820173667	-0.009391233653641251	0.009391233653641251	-0.028187184115012087	0.0	-0.8771891577354403	-1.9388282111622108	-0.19411998988365653	-1.0430670517900245	-1.0152480279696667	-0.4603696892295326	-2.088703099966023	-0.02383634783679245	-0.4388921958593279	-2.2399531011053764	-0.2379363132169168	-1.1550513165432772	-1.0504768874399848	-1.9789467626563937	-1.7510760262081546	-1.2255519729724722	-3.850490938021868	-3.931305158473156	-3.7607916625764455	-4.2614732275026865	-2.4693966178025	-4.388409630767674	-3.2578646598004086	0.19869816316083266	-3.123853337041358	-0.7507754378097617	-3.53872724453414	-2.991953853795238	-3.487990009772932	-0.6800575784239022	0.26469026091624315	-3.1864015751897194	-2.2426041646494626	-4.750205661457271	-3.4820727159427483	-3.4262352766678776	-3.6710059261693297	0.2900855469447565	-2.707026877812031	-3.8561716283046654	-3.439376670931359	-0.19869816316083266	-4.889314039025778	-2.974603075992768	-3.183733279108589	-4.343822618187579	-3.7483390090944977	-3.821541738868098	-0.6629695033408751	-1.0221545755383008	0.08153292962729974	-0.11044292572278104	-0.53454101021741	0.028909996095479507	-0.5744420740097089	0.020863382766004968	-0.7457586170009485	-0.020863382766004968	0.10513683700129396	-0.12805596862993696	-0.10513683700129484	-0.05563349005405272	0.013914863380014351	-0.023952340078123413	-0.013914863380013465	-0.007274373772469645	-0.8265915895279309	-1.4164717230948476	-0.5850119176562538	0.09787718949036693	-0.9986350628842756	0.2635343945017539	-1.3127961789313964	0.32815560665050114	-0.5721484955551093	0.3163629652046893	-1.4836980934769173	-0.4673028910884121	-1.256623018616752	0.23907999350484402	-1.2000171233834358	0.05301128210895634	-0.8979454794953101	-1.4617926866914654	-0.9400673372634732	-0.15088847159932506	-1.4679789345668617	0.31335723227575496	0.3234336938426772	0.05293720084808928	-1.131985174095778	-0.8807030547734063	-1.8074640567587872	-0.30507734574143264	-0.5199631962184239	0.05159966178958797	-0.50525293124617	-0.1884687097598712	-0.05293720084808884	-0.1666978905519758	-1.4760545648745564	0.12359687538021726	0.6123120015923629	-0.1416793371439935	0.1983422779102817	0.07622919843834364	-0.07622919843834275	0.09865519164397796	-0.09865519164397796	0.0553164451312238	-0.008423723971368702	0.09192506844254301	0.22101102280738605	-0.047092575853206135	-0.2140691485033317	0.2611617243565387	-0.8746015075204578	0.16535334140414815	-0.3520882977440616
STM0798	0.006047988080482014	-0.06616522347092335	-0.02170914816419689	0.08182638355463911	0.19718262259526664	0.15260918418740574	0.13461299270539318	0.2609730811931552	0.09138209082295123	0.0016866486798559064	-0.09306873950280804	0.6552506442982775	1.1059019935191092	0.040831590710434185	-0.13715545170683452	0.09632386099640032	1.3074629994283251	1.5216903813594644	1.4942091934381398	0.06507730510690468	0.2962127088752142	0.2347121580119298	0.1307171826811473	-0.1307171826811473	-0.1494157067082833	-0.27333343178111136	0.3755606840204857	0.4259231670838295	0.3819410110537183	0.4755186556166464	0.18298903102768094	-0.18298903102768005	1.8352068225632792	1.0247943157707438	2.1896289112960594	0.6617122706707211	2.6258400405881543	2.1478555622841617	3.875930277400701	3.617685952720168	3.904213551286421	0.7688746174061594	0.74496748076443	0.09647425898840913	-0.2423161166632584	1.2107214640182242	0.14584185767485106	-0.1583520123128359	-0.16827887451748946	-0.17571252029384074	-1.0517597874568343	-1.0549843013234008	-0.8827021657898753	-0.13160016338958247	0.014863870435532613	0.11673629295404984	1.6570316878398437	1.95888724205623	1.794182941585495	-0.053393847740478506	0.05339384774047762	0.4823462478904537	0.4485627362867817	0.4175135813057356	0.08069222711417723	-0.046511651305593205	-0.034180575808584024	-0.15601028830015018	1.8424914232138068	1.7759332920979665	0.024346008794846163	1.12586839867733	1.396377949826438	0.18313813744373508	-0.2243285175636877	-0.04795144497936922	0.09755092372735684	1.5520879987094371	1.9356453281664119	1.613965734481667	0.7624381036007648	0.5974852834803217	1.0319998652971751	0.12479454253423584	0.1879565478652374	0.03925348892689762	1.206553514111623	-0.1628616999233783	-0.013599131176292191	-0.2292230831348148	0.2428222143111069	1.4200578858176969	2.0635201746803045	1.9175521324805604	-0.02239531314562271	1.7587968236777698	1.047440523428393	1.7143860794971175	0.8177155244874426	1.199251189840452	0.401990872392104	-0.35685052740163226	1.71070701243044	1.6779079930011669	0.914175773194021	1.0663166892016394	-0.4366297925367384	-0.22383380389919427	1.9419847887574264	0.5301161671145636	1.0070349273123869	1.2435677540068193	1.8439892318437368	-0.275305492177	0.0973668559637817	0.19294377728805845	1.4581348934663592	1.9534462203467111	1.933638060335837	0.025839650165235817	-0.056789045858495875	1.4713467827007038	1.3079331313022309	1.197779657574479	-0.11009379258950247	-0.061467553299909376	0.03044458148258755	-0.018285024990793985	0.027777004480147305	-0.009491979489353321	-0.06910365782260898	0.06910365782260898	-0.030433629310238075	0.1145050182106484	-0.08407138890041299	-0.0057753301977783176	0.08531637434115691	-0.006187308672648051	0.11116471067690714	-0.11610537080134442	0.004940660124439057	0.028080823014362544	0.498057962722017	0.24520078916873805	0.22190108140092946	-0.23746458263858194	-0.638671303884661	-0.08076003352690275	-0.4395400332580399	0.0881853675999702	1.1233421451929173	0.36099683890416223	0.2456038966199792	0.2891929669281046	-0.13897381487732294	0.06918811759937515	0.06978569727794781	0.4567582507776491	-0.10806890285157243	0.4240419737075856	0.203405681592999	0.016932975956133408	0.18168208809565373	-0.19875320892300152	0.19875320892300066	0.08039413931672712	-0.16238816015167945	0.6211267313130717	0.7053413116935845	-0.6117541029804698	0.12418537355694248	-0.2910000690802894	0.2910000690802885	0.1305941056921336	-0.1305941056921336	-0.13484082441365075	-0.18225519807868729	-0.167602000008797	-0.10438945773869612	-0.29397093096603033	0.252475254202543	0.3405393898725828	1.0355930442871468	1.1442326090991752	1.1503955360425362	-0.0114163801386562	-0.18883795574224926	-0.10711073340040222	0.372487794632141	0.459430517586716	0.7253844401252012	0.39826980535041295	0.04680255748048978	0.4693800349642237	0.8337671344328186	1.1543559347001286	1.133741626059637	-0.2130181712441912	0.3615434164153539	-0.1485252451711636	0.7743223483444464	0.8847941915967343	0.8517470929896218	0.04855938778095048	0.009466611433647463	-0.17831354088355855	-0.16339111025864206	-0.2721378219700119	-0.3219333549475616	0.09741641587783613	-0.5723854910925574	-0.864644427183654	-0.06616322710349197	-0.4292215403558366	-0.4524038722553216	-0.05640027964804872	0.16455235938866866	0.07233185004011311	0.0566966156698463	0.005546258646246471	-0.552174999053026	-0.16120605491845466	0.27700245233621423	0.4621345730010713	-0.0205642169890643	0.02056421698906341	0.021294021592920487	-0.0212940215929196	-0.2428221414586096	-0.16198643073147867	0.06498920615602444	-0.09496042088145007	0.029971214725427405	-0.31903227805276435	-0.2422254804220989	-0.16192656710998854	-0.2579981126906505	0.2579981126906505	2.3759247255389093	0.9396517370074792	1.7899942266288813	-0.20735868096672586	-0.5240046039529931	-0.3687399321900946	1.144480406495168	-0.6392028226693478	-0.7370610949280438	-0.27468810824516243	0.02508516921361537	-0.13291859479563062	-0.38738278810513904	-0.2605985373098614	-0.5173827161966145	-0.2776946536170213	0.0	-0.16256726178356562	-0.297855702869656	-0.15318186073028794	-0.4384188824251236	-0.1883515815795178	-0.15528661752857964	-0.9611874241561972	0.552982704641364	-0.07433409003197777	0.4962697128699442	-0.1533368018795036	-0.2254825174621385	0.0024247575405338395	-0.17507523112536028	-0.04170542088075724	-0.5228503918569407	-0.5197852540918442	0.08957953472993285	-0.0034939277080674467	0.06618242492806026	-0.7594995006228196	0.9313582445464652	-0.34693600555240955	-0.3721775775435479	-0.4760238147076272	0.2436072768155828	0.2098062274664025	0.0	-0.1998153109633849	0.07816373863195203	0.6607646370784117	0.16875915771011307	-0.09816965510492713	-0.10096391412869377	0.103871517293169	-0.1038715172931699	0.5355775771595129	-0.0879401771484769	0.05964546165852536	-0.1470434175204174	-0.28692088761781953	-0.5092364724039031	0.247715012469369	0.9007389881476976	0.4816488503329177	0.5594819094157479	0.0	-0.3135408912945312	-0.6484523822744066	0.059826832527272174	0.08204936218324299	-0.13779976884175138	0.760407915781804	0.9200077932242988	-0.17748759416569726	-0.1409220191973395	-0.3366080855899076	0.1242997104506145	0.5932555545658049	-0.2509659112445366	0.7122587114283787	-0.6780188645702365	-0.10807191236204884	0.25373237816744165	0.6740172357853806	0.8002044254847585	1.0815548319537287	0.2227966949901337	0.9214216792232844	-0.6018268983028561	0.008091060761294955	1.0039831835558486	1.3661665415398885	0.3648462922504114	0.2295608126334665	0.9564137534103764	0.4705415663301871	0.02243438645012841	0.6112370479855782	0.5068477461510135	0.0	1.4256889323769348	0.7343918461677941	-0.058429154032596735	1.6272713718746612	0.04155992093615346	0.6192173934332691	0.654809845583058	0.8046550101368268	0.463107174858294	1.0533330596339088	0.15231466315279366	0.13902366540588496	1.6797723192767	0.8675904285341991	1.4417451993232762	0.2780868242111767	0.8362481370914381	-0.018032926473527944	0.3116784170581308	0.0	1.197799394910902	0.5213899967195053	-0.017669712936258186	0.07318394447654343	0.1306356056456881	1.1221804210887232	-0.07318394447654343	-1.6381270777228163	0.21957218345265786	-0.0303995056387123	-1.2092316874314264	0.05793406999972195	0.1762999538576171	-0.14405299706533725	-1.108327783228921	0.11162988302015896	-0.8075704094614159	-1.6561636289285762	0.061253097970403125	-0.4183251402300483	-1.0023751000928869	0.004340911706683492	0.11146189888934188	-0.6691675307833798	-0.4773523734196834	-1.4155926012470124	-1.2348634735365636	0.08303159804419469	-0.03187547606769492	-0.12451009896143185	-0.08225782121474268	0.1649451604484664	0.015302720712302431	1.3915385210566509	-0.08268733923372372	1.2738817242697564	1.3569217120926078	1.4109543653054564	1.627949646486794	0.12011432551517665	1.2661645259454757	-0.1773214126444751	1.3795047167202688	-0.11190373680532506	1.1711508706340819	1.2569069368409176	1.1264047026255994	0.2380508896918085	-0.3067634986344787	-0.17009822682862374	-0.15461516614585769	0.1773139712459404	-0.0226988051000836	-0.027607730300534428	0.15067267383860905	-0.15067267383860816	-0.03737953412746453	0.0	-0.3241490260364319	-0.7037448668626363	0.02780605104434475	-0.6786675916944134	-0.4733821436987773	-0.3061284993228188	-0.9152863937670546	0.3974435366325713	0.13799600253782351	-1.2079524515833748	0.2868961640918144	-0.5031500056274121	-0.16621189136665393	-0.5245331105234818	-0.4101081144210719	-0.5379421386432757	-3.568250729114752	-3.1309423177361615	-3.1536691204218847	-1.2961051953143174	-1.3191241647623562	-4.070478989776055	-2.6702986584712747	-0.0063340229477404355	-2.360639567898542	0.7693296813212838	-2.733135188782602	-0.7663179857834903	-2.731863759826628	0.8007339068452275	-0.3098177355697933	-2.1707121150086706	-0.9560435166861856	-3.9371712839913418	-1.3434249835647805	-2.8295702002798206	-1.925143822971956	-0.07086837908668553	-1.3185436973051263	-1.8817943930207568	-3.204208706327968	0.0063340229477395465	-3.77572052625277	-1.6245369683321271	-1.5548307647379482	-3.4977510372388743	-3.1562867574784725	-3.3194401776855367	0.3310706330527582	0.3119165793631762	0.041644785505784654	0.012940083652808632	0.4201065079302424	-0.054584869158594174	-0.03071238645587737	-0.05812077033587215	0.0948257204544527	0.05812077033587304	0.08315176855352924	0.0798717680745833	-0.08315176855352924	0.09070099360517324	0.039957018669062094	0.13859286976725205	-0.03995701866906298	0.2769206300541711	1.148620221965448	1.8920755570057493	0.7057444538917199	0.03525388030016518	1.146437529326425	-0.3084952069512603	0.5955302037434329	0.1418850914098453	0.4949483856982191	-0.12491874439793095	1.7832879379865911	0.4803828307030491	0.4287394593487433	0.3861839082123888	1.8861713961734168	-0.033100750098320475	1.1568989021192584	0.5619838180616865	0.43264209165076384	-0.0021531302018429344	0.7397202448819247	-0.15068762847785955	0.1030227885301258	-0.0824728922060931	-0.40144259690733897	0.08142857799221748	0.14493988965458993	0.7099585529416057	0.3942168548384792	0.5642543585470152	0.9089563593467328	-0.6349100197335664	0.08247289220609222	-0.4408290050925734	0.07963317621762568	-0.6453634887307089	-0.2615171595549519	-0.4565407937269477	-0.3293880896879209	0.1451650948113823	-0.1451650948113814	-0.09728333080183482	0.09728333080183482	0.29548845644125704	0.2846750921728942	0.20572275958994712	0.5360255050951519	-0.02907774623160275	-0.009393865522855371	0.038471611754458124	-0.1115315578726861	-0.006179285248876454	-0.0029305735556768298
STM3219	0.27853659425671706	-0.05024684743150987	0.02671015250839881	-0.25499989933360645	0.3826091331408783	0.5291078886627667	0.3833864987676123	0.5069353488470529	-0.1396551968319848	0.08176269587889308	0.05789250095309172	0.09738266853077836	0.13368824657819234	0.10009331588175384	-0.12737838523241685	0.027285069350661214	0.674695872956927	-0.010997559160212944	0.18658731417522306	0.3821967771726893	0.5948482124752559	0.1805493271000067	0.06574983859701032	-0.06574983859700989	0.3961211882886446	0.692362325297184	-0.07063005617435625	0.19964112703314152	0.7613614346236783	0.3390759109728449	-0.7352261448802769	0.7352261448802775	-0.9113228560161241	-1.712781333833599	-1.5248549185842741	2.0881009199544187	-1.1778390000775012	-1.6106704799543523	3.047717793528709	3.2336664563686224	3.385971355308661	1.8191594755994664	2.1146620972199903	1.2327375970777783	-1.960706758108055	-1.499605553555035	0.7279691610302779	-0.14049502790462665	-0.2091767714830426	-0.8428361595562186	0.3310990227806552	0.5557471527643414	0.9769293548666114	-0.2192215580377117	0.15326292990141474	0.0659586281362965	0.5126952639519633	0.2938326091428873	0.07417466008287565	-0.21351448367530068	0.2135144836752998	-0.982619162719256	-0.984112201633808	-0.2501510014415036	-0.016888965971419978	0.03331824164970243	-0.01642927567828245	0.11438076193750968	-0.2668820718714917	-0.1884039054759774	0.28875992271900275	-0.2702584075752861	0.2449689479025703	0.4017747753219143	-0.0009404544826052683	-0.28293269885730776	0.02209004573268336	-0.2684109206458736	-0.11410288631903588	-0.05868442401355267	-0.8190802152467356	1.4189600665741895	1.0381633214149135	0.31416321654833945	-0.4378005742976434	-0.1649409338732939	-0.1601029772227709	-0.6266569882106321	0.14387165111854786	0.16958342404137072	-0.3134550751599203	-0.4117765349927778	0.41387447527670895	0.06774748716714908	0.0940097376233977	-0.2775581436502517	-0.6035300307045657	0.549206594702278	-1.1797843622097115	-0.9523217870719723	-0.05020474802825746	0.4703893655985945	-0.2677707888955294	-0.6232913181417596	-0.7655893797682656	-1.08328986961874	0.2074940314275477	0.3706927573996066	1.1801110721995154	0.4703806661122232	-0.3067940472919535	0.3599799376747517	1.0232814487171935	0.5834359749469322	-0.04569711290403111	-0.34801590459811393	0.5252587341415089	-0.7731516747874414	-0.9009979101668172	0.055407822132479634	0.034397323755583464	-0.1807856417038114	-0.06501570692315806	0.2247325961447546	-0.542663944721444	-0.22433355596176094	-0.3202145971279577	0.17649850248090804	-0.06078500973313505	-0.11571349274777296	-0.2191353793761204	0.2191353793761204	0.241744370736348	-0.06560711538824204	-0.17613725534810598	0.5804505760827583	0.455019734117041	0.33659272874392704	-0.155285652664245	0.03962288346783716	0.11566276919640828	0.36379725223825066	0.6833206003918413	0.017491255472648515	-1.62994707416771	-1.8018932595942518	-1.7509628195916558	-1.319012339981929	-1.276310635984761	-0.5948596787138221	0.0924010061405891	-0.2159672269875963	-0.1912275810372983	-0.3968141805119669	-0.015978209409241106	0.20341863940581065	-0.1874404299965695	-0.2093578594454684	-1.5437945147766636	0.9484969314384304	-0.05479555510785028	3.2160062864370165	3.0055108534132837	0.017627397671954537	-0.017627397671954537	3.2187505761019004	2.987528760970422	0.03165151033960223	-0.03054504610226338	3.0996378073402955	2.7569788972175147	0.2147387779390568	-0.2147387779390564	0.046203059302125205	-0.04620305930212565	-0.3856063221696324	-0.4002748294432785	0.13327493235997911	0.228695504957146	-1.4916683508568198	-0.7290781954753567	-0.7589802851036422	-1.797505263873961	-1.7353526990963482	-1.81013197756618	-1.0431601099555663	-0.6693399865771541	-1.223700725134628	-1.8217338410621973	-1.6036706189497345	-1.5153051101504105	0.3427418006519947	-0.15127475613263194	-0.9035442815515404	-1.986167159191401	-1.7722264038613824	-1.6643412981830878	0.37539677249447934	0.4679817723552375	-0.8433785448497169	-1.459632477400545	-1.4629970817935347	-1.7469250447668765	0.33810416113819564	0.6839230917466237	0.0264378087239896	-0.6464468672045152	0.665083315690187	0.20004485523322926	0.37566104766242736	-0.7867903835380117	-0.5007660813370345	-0.4936290313606704	-0.7492212263861355	-0.22718502231754176	0.5086175616939848	0.16624142693672672	-0.410950334140586	-0.19029406038595287	-0.3887908592154399	-0.6463927093031345	-0.44184249302817097	-0.2505851942659401	-0.12547617696140434	-0.08956738148815901	0.08956738148815813	-0.054767746593967104	0.054767746593967104	-0.3844163930164957	-0.3794669056408555	0.2737847941016738	-0.21627259684318245	-0.05751219725849133	-0.3943854205002346	-0.437134292738943	-0.3997107678806235	0.0	0.0	1.073845802846452	1.0493792251735021	0.8183854219243206	0.2211087163494541	2.221741125121578	-0.8502772628213897	0.08294803700307574	1.666423712937258	0.06838311726608426	-0.2941533169183703	2.1100355528897103	1.9692503465237488	0.4335038581550408	-0.21450259328512988	0.11122495042962033	1.536447573242241	0.0	1.7904902221940455	0.8471973446953025	0.5312272642895159	-0.29131148488898306	0.1881466477246323	1.482870980394044	0.17914030202371126	-0.7367168481967776	-0.9183695188691552	-0.6029086296127306	-0.8135727061447677	0.6071508690827239	0.4652197093324446	-1.078746742670885	-1.1158232204654994	-0.9448480975980802	1.2141390046023597	-0.3053825688906171	0.6548349882540165	0.3842964710400407	-0.7981915072297903	0.2553660432076752	0.3634560709443395	-0.8587536238193918	1.0994769279259309	-0.3991516219323201	0.4703986270677367	0.0	-0.02957200282943173	0.5136241455762773	-0.04157772300160811	-0.07214165641066916	-0.663005507061257	0.0006690678461680477	0.1622163407252364	-0.16221634072523727	0.5206930111866921	-0.1910046964438794	1.5591178665429295	-0.29168599881991764	0.06925169629934036	1.5926225614109146	1.3505899907193861	1.0709123055822714	0.04893343392002469	0.3044776288083009	0.0	1.5926477279016673	1.425283798914153	-0.09614545479802272	1.385819330338105	-0.09080717159501894	-0.2690451798455857	2.205712125225425	1.4965490351559954	-0.4031633336528264	-0.3486688827866349	-0.09792278544578004	-0.2485700233104149	1.066595800661661	1.8812735196246453	0.12600933018472027	-0.1664031093798468	-0.27585232436556506	0.8292836096509402	1.0840701846682186	1.9495192052875143	3.094636195438428	1.1302447450803847	-0.7293271536463772	2.471190635167764	0.7194692698016074	4.219736278482743	2.267627687716785	2.424228510526937	2.978779047360264	2.612398740406852	3.3512713913533787	2.249457240880167	5.0504690162199495	0.0	3.3459917869571187	1.2911780358920786	0.05088451035309438	2.2758997202952016	2.6986361563691865	0.4772950721575349	1.0785084177623951	0.8363286104931436	2.254546903089544	2.6052710718227416	1.1146079743705268	2.2684425555037686	0.7436374177622955	2.074449044806845	2.0360446327833026	0.3415759991959799	1.2091327295006593	0.23607372365268464	-1.2922089359901117	0.0	-0.6497285915640107	1.171993664006452	0.3847095652959521	-0.37161264707588426	0.8882332524004415	0.8700019450425049	0.3716126470758834	-0.8622393939642232	0.4785599988431786	0.17456911753741444	-1.6710862743914352	-0.0006249261606532388	0.0949096929251736	-0.478760892675477	-0.3386209003948037	0.17803541985216853	-1.0853999494504092	-1.1679351638026856	0.1164828636187316	-0.7605125524539553	-0.6619454545723302	0.026157614082680247	0.34018918135849496	0.11483909361397693	-0.16207994248523994	-0.8092459901503952	-1.3464130813795077	0.08345511905785319	-0.20010180545944056	-0.7062534882009603	0.7099319803217088	-0.613544037012296	-0.9525350068924268	-1.6508375019879789	-0.09638794330941193	-1.4429581889413012	-1.4312972070217251	-0.9785770251489456	-1.3131134697229867	-0.9191801815794588	-1.4772702933707451	-0.1742813047933498	-0.7569830207233991	-0.22782122079001965	-1.157898818287737	-0.2045192146281752	-1.3051031177739445	1.332077305984782	-0.2623044695340995	0.7543950673388946	0.03204746569329053	-0.5308551643612294	0.4988076986679389	-0.8339354409014952	-0.16749316872201447	0.16749316872201447	-0.4145411827533101	0.0	-0.2991233289214445	0.19175101951700926	-0.11743428418215628	-0.2728159502785683	-1.6681957605691842	-0.5659013984723664	-1.3545612062951695	0.4600821119899354	0.5014006550762842	-1.9499199749102485	0.18199899998531954	0.13275754835234288	-1.1826535030727046	-1.4378733181512169	-1.078507557209046	0.5412756821296512	-2.3006767504725136	-2.5400634934249497	-2.424739805956724	-0.7243778271420354	-0.2638535650962446	-2.906525712601076	-1.7803410189148443	-0.1868396574058924	-2.3732296932986467	0.2281890300573286	-2.3025691086506086	0.5730170429218311	-2.384060188004129	0.373250219142856	-0.480706910513939	-2.0489504035315687	-0.04893219900171397	-2.7181075643882457	-1.0215533128524532	-2.3803155917302536	-1.136731098367169	-0.8282389014080079	-0.20692434060470746	-1.315985448021535	-2.749186955922301	0.1868396574058928	-2.8447557758535	-0.8357183897061815	-0.5355281364080486	-2.677539060702536	-2.3307731818563138	-2.587046214161524	-0.5067497573251405	-0.4259285830712631	0.0404680840179914	-0.011751671730271696	-0.5688239753223021	-0.028716412287718818	-0.34736759947086204	0.3114808866323666	-0.4978721439757723	-0.31148088663236617	0.18167202805578064	-0.5880265733548926	-0.18167202805578064	-0.15380955244488925	0.2720263817288222	0.8642266533166474	-0.27202638172882176	0.8574955501088253	2.3143604437284164	3.3988958233533566	2.7706380087918374	-0.002380032137086152	2.3334981259362984	1.3655029881924836	1.1688541708619646	1.7647648820890174	2.6607514502071004	1.2163415438110108	3.11835250615448	2.4606492307777192	1.0902725149807844	0.6709911071260413	3.3872456805167346	-0.2509915248587091	2.7595651211520837	1.1017821990299788	0.11497302737326455	0.2533715569957957	0.943567898480266	1.0013652410290468	1.7298865096783786	-0.04606751269265818	4.615414925349596	4.938702632413656	-0.6206251379476809	5.548568337768977	3.614509166223173	5.580887701711858	4.060159780138132	4.229081970885886	0.04606751269265797	5.525828504548817	-0.8449292672378848	-2.4370608378380627	-3.0601442435852584	-3.191305577040612	-3.0642959771706706	-0.26291459946423856	0.2629145994642377	-0.054377482981215135	0.054377482981215135	0.6682002580152591	0.5481910804667498	0.2660600060958296	0.8907032806343995	-0.07523509490239721	0.19882759557419585	-0.1235925006717995	0.5313485616352294	-0.33570982280206874	-0.06188914409335133
STM2427	-0.06568215026745873	-0.060980959414393965	0.10522778305354574	0.021435326628309603	0.3055242386191246	0.21637695791682449	0.2296518762242492	0.3350952177032278	0.045683694026990906	0.009807808401522069	-0.05549150242851475	-0.08415422497485459	0.017702263221166525	0.03419978842309579	-0.16691386267210984	0.13271407424901405	-0.031587622561285215	0.0033365082163712145	-0.011247795540687557	-0.11555668765333847	0.019594107398401842	-0.006821224684780525	0.02886081148496888	-0.02886081148496888	0.3475922361744184	0.2585825702341609	-0.0050095347134764285	0.028438803929065063	0.5780802361017265	0.22542135025062401	0.00510568962772151	-0.005105689627720622	0.3883027079493964	0.14702192675379155	-0.2811886136550648	-0.14022918910725224	0.00537187047330967	0.3647146879474663	-0.3482952786894762	-0.7286911486537253	-0.4629997471076814	-0.21967984680275346	0.02994697984306427	0.0738952992179982	-0.1537993324060345	0.28415304391473395	0.07990403318803807	0.001820341541985293	0.06735751000239976	-0.20163355487933649	-0.8751078922208189	-0.7997244377112533	-0.4774966279467892	-0.10312702899518822	0.024264026378327586	0.0788630026168633	1.1777259543385419	1.002752753997398	1.1337539671349657	-0.04951311893205279	0.04951311893205279	-0.13800711282140554	-0.16853674792632756	-0.27068275235556705	-0.11661098934415735	0.07607835904702842	0.04053263029712895	0.19076577989222265	2.642835927394564	2.5304801282880147	0.4073318115850748	2.478156269819478	2.315408618084196	-0.01818802511350448	0.06312287087762769	0.2709418027709596	0.2447822364792458	2.39115289070151	2.345767093298844	2.1959605696491886	1.863305755941956	2.1628077966140333	1.9567774747181048	0.5224160535644726	0.059079903316322735	0.121565744592127	1.934920325015665	0.048614567616162674	0.23326382986580896	-0.2785918354431853	0.045328005577375485	2.18259886075498	2.2079631265715447	2.1723873339034383	0.2534011208214153	2.40015234501576	2.2777385551870024	1.8255333351724448	1.8755007666662928	2.0228009888103484	0.13038385835375	0.24091453928468365	2.2843218495126925	2.2605589303441347	1.7415449470318176	1.7285130160365787	-0.04705397064471395	0.3953053516908893	2.1155308847251115	0.4661681645313074	1.3743631859816912	1.3553865889877956	1.9009027795434197	0.0609308480069739	-0.09279871837125686	-0.026177655888500517	1.966664270990184	1.96675230955572	2.06117628577121	0.2383178775319532	-0.1302689520052418	-0.050792418331351286	-0.22125791077675933	-0.21322505211943368	0.032297456043034245	-0.05026525696774442	0.01921066242634062	0.04735165891491189	0.04893759021903765	-0.0962892491339522	-0.0400760079432958	0.04007600794329491	-0.01933666676860657	-0.0013849510574548418	0.020721617826064083	0.09394267104691424	0.2929785971816701	0.24960547615329445	0.04709137464819957	0.29556158251317305	-0.34265295716137345	-0.0582063109625226	1.0322695924752914	0.3773755573449842	0.023896600937685968	-0.061289604925275576	-0.15752483576546794	-0.2553098253774815	0.07534025157054991	-0.06356073799430995	0.4274275975271902	-0.10358870995111236	-0.2369787574771296	0.1948178921212671	-0.4486591653353429	0.14523615067308082	0.30342301466226296	0.10698625851565956	0.21456909061394835	-0.09832202024135127	0.3408135594944444	0.04806561611754834	0.2123845192838676	-0.05014385350415297	0.05014385350415385	0.25731277523655915	0.2588075072144296	-0.010093198412747029	0.007736971226390388	0.07694142558906414	0.6343616161261956	-0.3602415949377287	0.3602415949377296	0.15154893063727834	-0.15154893063727834	-0.05802449333534465	-0.2208794281463229	-0.07974433233977507	-0.02755715563514816	-0.04359910154912683	0.21822734832084567	0.18225932508049514	0.3514274379456728	0.4990392623445361	0.3805737657015502	-0.4580401145731869	-0.26324858575818944	-0.4043096662489933	-0.1588951793502318	-0.1570076580143649	0.06230856530479568	0.5970660698529464	0.23217019928122795	0.22281589374039967	0.4028651210365908	0.5002722235042549	0.5954112804716027	-0.15322900371301973	0.28020885857946176	-0.12697985486644114	0.23928334683109576	0.12663996537197966	0.18286686484115489	0.12509378462844367	-0.032802228002271505	-0.18036290304175484	-0.1097362851924597	-0.24398534635424785	-0.2267367616353093	0.028067042282065024	-0.037708526460811236	-0.11334729472888586	0.027067651006231763	-0.24081370300536875	-0.5679973480350881	-0.20592218869212964	-0.13590127275008346	-0.008090295040808826	0.005734576996039742	-0.10096462611027944	0.05327072721821047	0.04182281471802707	0.06821342466353286	0.4610037921133801	-0.060784781295764034	0.060784781295764034	0.027326741892305332	-0.02732674189230444	-0.19158324467258314	-0.0936139836610792	0.03137138133642825	-0.05582828905384396	0.024456907717417486	-0.8771825113245701	-1.0119390846119738	-1.0124496575677622	0.30173939695985874	-0.30173939695985874	1.6700368673022594	1.3815655640417726	1.422205183716001	-0.4793017673470104	-0.7299273929118959	-0.6610983030960975	-0.12910829965930226	-0.22887294863134144	-1.095892404060808	-0.4798577664306789	-0.10728796539334784	-0.3433454209190785	-0.96878849361734	-0.6740834493825263	-0.722107310976817	-0.5280415050848379	0.0	-0.1752187567504917	-0.4982644349651446	-0.2802268057432773	-0.7980162363573635	-0.4554864436998836	-0.1234941345789018	-0.9781786641804792	-1.3452395373145825	0.020275845636738232	0.5472297064404783	0.07369738038829787	0.10065225743047446	0.3926278592510997	0.18427699053755384	-0.09428045539963036	-0.02984492340169353	-0.4252318654183816	-1.2125414672663402	-0.07758953078786579	-0.11374942805902764	-0.5011914506034962	0.0011097165195002032	-0.5944478886728684	0.3824601421833602	-0.4966914530623266	0.1493925441423487	-0.14526827967794542	0.0	0.3340662006998061	-0.1232062574702395	0.13872726287116954	0.23930072489925536	0.03064439504691752	0.5915009596449899	-0.062399508416106635	0.06239950841610575	0.4269575659813398	-0.4614951965944245	-0.10894868538784852	-0.2681691271554305	0.37286464550260057	-0.07364569025835532	-0.2015599192347599	-0.12281938484877042	-1.5049394178083535	0.5158456969171787	0.0	0.02899890752956047	-0.3377561477576698	0.13571962849694152	0.3775283628796196	0.08006843423473152	0.2986621004253758	-0.09477835790643674	0.05387190624622473	-0.42259423637837656	-0.5415317008258436	0.11282945290013302	0.3776560374317004	-0.587930286355725	0.030014650796804432	-0.5144132092431759	0.15652865282134965	0.3353246722644272	0.5251443656668835	-0.11853184025277665	0.4688876996742257	0.10537618017384888	0.2126508167201422	-0.17560438410411727	-0.23631168508457456	0.5650267324255989	1.5455378346784006	-0.04023602564888762	0.30471281980522225	0.7363705027735348	0.19771713685802084	0.054630003962668816	0.7016255778550349	-0.3072180479438309	0.0	0.8881777288012795	-0.028783456836571908	-0.09667644167229117	0.4702170030586253	-0.627745615928033	-0.018305110299446703	0.501073684585478	0.4957119508396026	0.16514664953645308	0.2744334343114847	0.1450718570996372	-0.14029750793505347	-0.9868022388365584	0.2987308739502783	0.6511497341187233	-0.3838725887061827	-1.940802504427653	0.1963557057251526	-0.11984490698293547	0.0	-0.7762671245345327	-0.17944393369732306	0.05019960566487036	-0.24498635755218598	0.36727502971079495	0.16805882209586187	0.24498635755218598	-0.9512555937998854	0.05399069017096103	0.018756227011105686	-0.7094683364671486	0.03523904426929292	0.26178807517988645	0.039805812176864734	-0.2390803076972823	-0.0077206262084814625	-0.2356782061187026	-0.7604633535431331	0.11486228589708247	-0.05401393743398142	-0.8257785769513575	0.004162947895432367	0.043726117552601806	-0.07818303920598613	-0.18172174975307787	-0.8668839334778067	-0.2417412650049311	0.30486536525145697	-0.05815821917583275	-0.2528294809938991	-0.13311287342321254	0.07500796356825301	-0.03129540467787795	-0.1878861324815242	0.05810490985495952	-0.4547823207844406	-0.47066751042765104	-0.21539555060747687	-0.3087047207405469	0.6344489807237963	-0.3281283434910742	-0.227688360781805	-0.41099676267735497	-0.25487974048827944	-0.6349382474321539	-0.055238236909988636	-0.5522394442177241	0.5433001120614129	-0.2454536070139124	0.1888838927174757	-0.2729169950674537	0.4050541484722388	-0.13213715340478682	0.3297640125744525	0.03218493452043969	-0.03218493452043969	0.436708017618499	0.0	-0.13340674028856458	-0.6228326906010686	-0.2301385633320105	-0.6696318616531984	-1.200739880452888	-0.342888857476777	-1.2965879672928375	0.023429451384624045	-1.326280764704209	-1.5753637602345707	0.07952500945889529	-0.7555200176616452	-2.2211101351271885	-2.6063067838317404	-2.2261219471686635	-0.2730911219428007	-3.7427765410718887	-3.9913580133808426	-1.3459004905633654	-3.192451815871652	-1.7575041976137236	-4.10249750011669	-0.797641437323013	0.11757522572230528	-3.5257850915448685	0.08731697352004097	-3.19071932028898	-2.1448346245278103	-3.328752044772177	-0.02743260528395197	-0.11330021475751195	-3.57985603462594	-1.5793708473526245	-4.12248105051706	-2.516211679523717	-0.9288575498869802	-2.9866585664833014	0.03312787735060052	-1.7869610199664772	-3.097395834761437	-4.177911589382041	-0.11757522572230528	-4.096966175440687	-2.211089141924618	-2.3459096316248136	-3.7594282036029054	-1.2487327427781059	-3.6089201353269775	-0.4797047885588466	-0.7152264541114892	-0.26010844267400834	0.26962313736944576	-0.26942493797319056	-0.009514694695438308	-0.2938895847569141	0.1433783945399778	-0.4000043575553081	-0.1433783945399787	0.13800213812661874	0.3370609207082333	-0.13800213812661874	0.35908749275869223	0.0625058588455536	0.4470856349353101	-0.0625058588455536	0.4904437912434876	0.0026680012740101233	1.0860088247791646	0.08435836692353149	0.1669337651471876	-0.055996509971758535	-0.05439627521824431	-0.5242837251908785	-0.015995299439714117	-0.11208007072058024	0.21817551052871487	0.7422713053212062	0.04476711737222594	0.15938590930392404	-0.21920896896376352	0.8813299563012222	-0.0022053169854707733	-0.0913544504527879	-0.2581784651114125	-0.4530965256501176	-0.16472844816171686	-0.6985976858879575	0.05157222585257859	0.015489508025743781	-0.019215619784858973	-1.4539802679325509	-1.2073871833974232	-1.3697969675885395	-2.0107984949131588	-2.2850443777152143	-2.4456223296521618	-1.706113878827849	-0.0725841250812449	0.019215619784858085	-0.07781283724122368	-1.6105285297926395	-0.6265594034103411	-0.08773538480562149	0.013708849671498768	-0.17338322710843634	0.17992125211072452	-0.1799212521107254	-0.007768411185794299	0.007768411185793411	0.14586243059985726	0.042764194543918777	-0.1514343660166375	-0.020489615119717364	-0.15039072203433967	0.11227874385884284	0.038111978175499495	-0.053053995367581486	0.06532993761799855	0.16895193636308825
STM1921	0.1622556529996153	0.05211353273333241	-0.26623634256736484	0.051867156834418886	-0.5606415412120365	-0.6169169402442023	-0.7027137373249062	-0.6217326061081074	0.0828731326115939	0.017607223542441375	-0.10048035615403704	0.15959675803480344	1.203052728704857	0.2183644841905501	-0.40344331223243657	0.18507882804188647	0.021496918200023533	0.34272425798192785	0.2811540408562738	-0.3042952337074549	-0.3316530066073557	-0.3067608133921027	0.1790405225786582	-0.1790405225786582	-0.27176745007472825	-0.3972547727653559	-4.311930720939997	-4.251969597656584	-4.8993822045828965	-5.2665679608929805	-0.1090226398600933	0.1090226398600933	-1.0009533688836152	-1.5169485354851684	-2.2286748207125133	2.6073225516401166	-1.2791107003588147	-1.4323526256224417	-0.5875895574106336	-0.13905116413656238	0.192060328103552	2.5673621798509343	2.662890060965576	-0.13195989026232624	0.13739289785995368	-1.798322800819295	-0.005433007597624773	-0.8068032176452249	-0.7946914653889009	-0.8392741872873586	-0.6489585815009562	-0.5408387799295529	-0.3656555396592101	-0.0928253837781643	0.06064845968794685	0.032176924090215664	-0.9234252775049576	-1.2851000780711752	-1.3659419262035213	0.17043733516841808	-0.1704373351684172	0.3475687118457671	0.5580728265842758	0.4192998767508716	0.09374097776942314	-0.12178932603088022	0.02804834826145885	1.78226610406743	3.229811997867179	3.5585393172964483	2.711953234708416	3.4802219535345262	2.3332135252095116	2.0236601068410245	1.4442445865253086	1.736018504221029	1.250892599158938	2.5847314709976854	3.2514839111845983	2.9670103001937123	2.4979884946005466	2.447451742357225	2.4054851826547825	2.6427570832491654	0.3750103924964119	1.3020944615218983	2.439584832083689	-0.2644935703862963	0.7088764668529829	1.890258578366168	-2.599135045219148	3.124530172175376	3.059937921303268	2.7637310210168167	2.100960789275568	1.6418982023921176	1.5792748341025593	2.8560525886276764	0.9059472817205902	0.7858998333735228	0.11907911414761416	0.15827080162530915	1.6403741732219528	1.3341685632183156	0.43671108576222295	1.3422102899929858	1.2715428757464302	2.3349518234789493	2.5502492672769432	2.3985102198822794	2.2066261181093734	2.272215790574293	2.2663843497809246	0.5199079155240582	0.6501075441267004	0.2511136249213184	1.2684422749716937	1.1617562607198009	1.4387432591192832	1.5410018662350495	2.092382753722509	-3.4729237120403638	-4.606941423883376	-4.890899728486697	-0.1882699345772565	-0.13674983700825827	0.031240632905507937	-0.048745066543521176	0.07471233945519629	-0.02596727291167333	-0.0013018585877802025	0.0013018585877810904	-0.07226672101903553	0.18387907490137492	-0.1116123538823377	-2.776724766244424	-3.0170941314939794	-2.864039231137092	-0.019039914817238213	0.0825028539355479	-0.06346293911830793	-0.003944523922930543	0.8874584257024498	0.21574784226030808	-1.052465857997614	-1.3348562797835513	-1.7808761263607766	-1.4677258018260906	-1.1163251859055128	-0.5188799855025623	0.9611026037601372	-1.4954314629299796	-4.208102233515713	-3.8979095940392767	-0.4933734184591456	0.3592273365937988	0.1341460818653477	-1.2137500191313064	-3.9247925973405415	-0.44274478527657024	-0.06497004119681371	1.8324190698272231	1.4182931328156272	-0.1332632085795007	0.1332632085794998	1.7345295413269015	1.4550583881224544	0.16541934270164305	0.12055900616258075	1.0433158531004842	1.7069389502147183	-0.17108613107772366	0.1710861310777254	0.04961558436339342	-0.04961558436339431	0.2661908919736273	0.19519149880159947	0.09354302312684837	0.28090429524725025	-3.9072419555082614	-2.8847584266282853	-3.047190032465367	-4.117269890566682	-4.312855808811388	-4.340747324039504	-1.9987273048238243	-2.043285083422565	-2.3344318356718494	-4.975907113945155	-5.032740513193029	-4.9277790800009935	-0.6214918896379604	-0.3767355159642349	-0.17379001017811999	-2.7994251279996494	-2.9326465509644737	-2.718827516302966	-0.2275655129752661	0.33891016344193403	-0.11134465046666976	-3.3046786981710987	-3.774679719083169	-3.2174764745898523	1.1271787832374427	0.6448031494065747	3.3105353873524708	1.6046688765275254	3.3396819865043588	1.9642754845428143	1.0775704739116243	0.3788632980756113	1.3190959317496491	-0.6757181362160125	2.733610428177003	1.6205504319173631	3.1395113073072496	0.8469712768783157	1.4323601226604143	0.03091498680943605	2.8002607987542474	2.4963581155490724	2.7112447463906983	0.9618642034997338	1.35784385537523	-0.03469993746544553	0.034699937465447306	-0.1806683750513134	0.1806683750513134	0.26010475558419444	0.2623856713983379	0.09860834476092427	-0.1281672664902107	0.029558921729286425	-3.7382015007627936	-3.9432485237128505	-3.7993631290051937	0.3225202388803874	-0.3225202388803865	1.0145718551536138	1.0704797548378693	1.7293614296255202	-3.4141168454323907	-0.7327008418565013	-0.07875128196533865	0.6585555730742048	0.4052529535796001	-0.4771538531171986	-4.380484347047475	0.3593294534325153	0.8171758659747326	-2.7452955260408882	0.3108728022838747	-0.39164314241245535	-1.1065951714863629	0.0	0.3551493869599565	0.10339933020839176	0.3738191386571153	-0.4667802331221402	-4.589193353915993	0.812224746705839	-1.255528783868689	-1.3903398402940246	-0.0658545584505763	0.7497014172677705	-0.0933920320582704	0.2410851271314165	0.09608915718664868	0.08021927247775196	-0.03660414575583815	0.05339464481421885	0.9502093566283258	-3.661312457956143	0.19220994202679967	-1.4544606904312047	-1.0857845529624104	1.3253088240961404	0.7362235533195882	-0.28968812266384697	0.9653412282314786	0.9263865214637566	0.2293687043703425	0.0	0.10879222909636076	-0.5018907000602297	-1.1810961365098078	0.14881548206524894	0.5454465890925402	-0.4720892008406663	0.7995594624825113	-0.7995594624825113	1.0440795522814303	-4.905629954428907	0.2467408774185511	-4.527626469513299	-0.21287346659678089	0.7488145818091816	0.25850792394747124	1.2857467104037834	-1.4701746779771234	0.8045043200155515	0.0	0.7521046144229455	0.6315853713949373	0.5996779343052019	0.1673218287085625	0.7898134401539458	0.41116477989688427	-2.5293160514387507	0.2800964079641819	-4.555781266012646	-4.4397829741752295	0.055859988180786864	0.059577194078617175	0.8263946757693255	-4.128440776993949	-1.0129357701464183	0.13857604377222366	1.0175529335276927	-1.4539706804725494	-2.8580785060161498	1.8643109148575518	1.32365913252612	-2.380630497796255	-1.1372448572840668	1.2320437934659472	1.1612934146391425	-2.6489001019161518	0.8204442084598016	1.5255615089429897	-3.3819566981423685	1.3755389066673382	0.20084101814725488	0.3147277784662874	0.112787045607865	0.0	-2.5792586666480486	-2.41981152512561	-1.1566378702417888	-2.7685538477188896	-0.4741991422954692	-2.3953221424966307	-1.5741861096008023	-1.5934101476111184	1.4849712033133988	-3.128721078065964	-1.3762535545057846	1.3977433198396634	-3.565379061735734	1.8070430866967149	2.109997762906361	-0.02233835268594131	-2.826840550073504	1.20485592179305	-3.0287129682314413	0.0	-3.6931371649698974	0.07316555216684506	0.4351814406821149	-0.1842470520668389	0.7249366851696841	0.4274787941185227	0.1842470520668371	-0.6072255208142341	0.35698876846192285	-0.17860115991312142	0.2387556656519987	-0.0033429614926756557	0.9696146984388035	-0.25497106243262196	0.715363148793914	-0.23126313480579164	-0.16471226418078544	0.2501865306674365	0.1901861509986293	-0.5426867472154395	-0.7383152288219215	0.16722086563190075	0.32377551507408064	1.1539931777899388	-0.5226604528048107	-1.2987377464008505	-0.6195760421405101	0.8003887724579943	0.01472325577389455	-0.3597320916922264	-0.07674088788163846	0.18240647127091847	0.2293617895763597	2.0378497258802493	-0.10566558338927924	2.798818080179994	2.690972091574116	2.4032836571639704	1.5017029173452787	0.9181908604523734	2.3898190756901867	-0.836873322640864	2.761972570578512	-0.34563035405924397	2.3854622505914285	2.7092727329473267	2.4951941501961867	0.7166731495672174	-0.30404332293135816	-0.3475982721609059	-0.1977954025629085	0.2927707571832165	-0.0949753546203116	0.07109735256830517	-0.16739865838491852	0.1673986583849203	0.05793495578608088	0.0	-4.602844349014667	-4.070461667926462	-2.8704550597004013	-4.420913516418195	-5.6447555364149204	-1.9182509845506948	-6.085559236870117	0.2888704238431341	-4.879744530904769	-6.1686841823514875	-1.3149838555565694	-4.718282027704914	-5.7834809939952185	-6.177523406934806	-5.998160366571883	-3.87563876443116	-3.238645993924416	-1.6725641582690995	-3.055290458518103	-2.5855148260284246	-4.646062033492129	-2.5384138503247327	-0.5971400386164339	-0.09968265217196937	-1.2135217707381063	-3.5236544226623945	-2.8242375673878373	-1.1262068797392777	-2.419691163478018	-3.4039775463880213	-2.7501833070121613	-1.3912023158449411	-1.8347105108077209	-2.1549497217852824	-2.995073238007905	-0.8234265772807507	-5.281119690125268	-2.7647325844486748	-4.4137663523246005	-4.943316220482246	-1.7259902617167162	0.09968265217196848	-3.8620510767009972	-5.407482916881967	-4.613305443846459	-3.749533920378683	-3.110134104230447	-3.314474166573916	-2.6117566885278745	-2.4721830116599337	-0.10619495048450213	-0.0018595859551062688	-2.2307395164624486	0.1080545364396066	-5.451547417281322	0.16303243959946556	-5.664366947178508	-0.16303243959946556	0.003001867439771821	3.3742443868526117	-0.003001867439771377	3.3592003246795583	0.037805683366619824	-1.5033552303051891	-0.037805683366619824	-1.4777530653747355	0.4638264404102808	1.2175441556196445	0.4913424162361144	0.03967654677257482	0.7186054504395605	-0.5565487287372841	0.5457738433585204	-0.001525904907754061	0.3427077590228249	-0.4655477789130842	1.2015561193400268	0.5107338272814168	0.7730512529692168	-0.06363574321802545	0.9313127925418856	0.09685666097202272	0.6628371583100368	0.5767416469885562	0.011888179502572704	-0.13653320774459846	0.9698756698845308	-0.6167889342312902	-0.2369901362915288	0.10633593307681098	-2.3493912264631747	-2.3214043874022807	-2.419828852895312	-2.401828387730389	-1.6045551298930638	-1.4464513260025091	-1.157023749100769	-2.1899218876070288	-0.10633593307681012	-1.3608461789482558	-2.8075825981975866	1.3976973206534122	1.2768050413115457	1.4438048960532068	1.4829873414752368	0.13509892027383685	-0.13509892027383594	0.04732304035178725	-0.04732304035178636	-2.1070828325925177	-1.6971377524037763	-1.765188645651214	-2.043735640295653	0.16878067072746106	0.0005463952733730792	-0.1693270660008359	0.5402146516763207	0.9428484256633468	0.7644091300503693
STM3457	-0.06480164446152248	-0.19625013329298024	0.3155272458855771	-0.054475468131072624	0.5807726580834904	0.4601656604847344	0.3609170584517738	0.5260705202065923	-0.04061740799973812	0.02447865879113209	0.01613874920860514	0.06618214601477934	0.5628301964144029	0.1411257518509954	-0.2589260735539334	0.1178003217029362	-0.3733305244412764	-0.2054100458427488	-0.11512492820063967	0.1647869847882788	0.3984625355595499	-0.09456797862443088	0.2436941601500262	-0.2436941601500262	0.004290505315354132	0.026554628165549758	0.7827682727196041	0.7947845636479459	0.610661865737419	0.8163347157461205	-0.2484309700538913	0.2484309700538913	2.0432898570346607	1.4001923291163028	1.5685330877641883	0.3580723776955628	1.5441372630966337	1.97383326086288	1.5786841806699767	2.1886769392790257	1.9630804607661918	0.5278234558220323	0.4326621371157929	0.2578532268126166	-0.37796433874735946	1.573479508479954	0.120111111934742	0.1252328685240478	0.14836939048816244	0.2450171304786357	-0.5139841979495925	-0.7826569556987213	-0.5485285679818208	0.16499933228069175	-0.1581795776770214	-0.006819754603671235	2.1054203707064145	1.696288911382041	1.8879010563214509	-0.1168954045892443	0.1168954045892443	0.03188128854912975	0.10703131121959153	0.05633859024582224	-0.11713245317382448	0.07448817689141053	0.04264427628241218	0.020775484179275768	2.971299403857147	3.044660784285038	0.9187302556830872	2.3956837355583493	2.5837413607233515	0.12390442242993947	0.2768818443476597	0.2462787971728222	-0.2921694340748946	1.9279829487337647	2.6263696844440507	2.477813886098736	0.4487616794694516	1.5604767409758056	1.9774183375620973	0.8371083824306185	-0.2836800519961993	0.2892668146854014	2.213313483618913	0.02256266000830553	0.4482945226984745	-0.2457463026494571	-0.2025482200490174	1.8826950962119489	2.4435482129207973	2.4815687674052582	-0.09213093752221546	2.8416207040753463	1.5859503423478607	2.0980378982614605	1.7084686425058069	1.762987311443048	0.43923367834863297	0.7472103829859726	2.980454764377442	2.5145227597074573	1.2454296105767062	2.0564467586278665	0.4910273629163688	0.4313223933804951	2.4939884180765293	1.151230495845561	2.3227412996827725	0.5824086240005624	2.064633184065282	0.1879405239491589	0.2496086556460888	0.2833538804899991	2.1210177125030736	2.0542505190448965	2.2993837692057806	-0.3102701649772817	-0.3072876817238237	0.7424183689691652	0.4627922523396197	0.2180197779344626	-0.17886500365771596	-0.22119781526404925	-0.14666006260917366	0.005205497740240261	-0.003873584485128312	-0.0013319132551119495	0.10839291483174217	-0.10839291483174307	0.02654642213900616	-0.040815198235367056	0.014268776096360012	0.8016472356360121	0.5949218566322845	0.7336304321264766	-0.14894678702243036	0.2056197599546965	-0.05667297293226525	0.15376066125877808	0.7934657298725559	0.49908402525049	0.556203955604778	0.3457309102335961	0.4623060519473135	0.9090679764566638	0.8510580540134236	-0.8348815358711059	1.7038435554363014	0.02300911938830197	0.012675161058532504	0.6723966650688764	-0.41397688175071057	0.19545110884260986	0.21852577290809985	0.14491168832349374	0.9441341745769803	0.07209996191766255	0.07693645249095216	0.08254661684287612	0.4199172059427729	0.07427640005534553	-0.07427640005534553	0.3494039037352712	0.2669986171958003	0.16981972625191322	0.09066213151458324	0.5740886179265523	0.8807773587877774	0.029499441909996538	-0.029499441909996094	-0.03425559243251364	0.03425559243251275	0.058041661533773777	-0.06363177142134457	-0.062451799857839774	-0.040789830732065546	-0.8949193565906848	-0.536129095497186	-0.17361553343643266	2.2345259404367583	2.3459635427471808	2.5634402436432002	-0.5600300285452535	-0.3993687666795447	-0.7221877936647711	2.3610387123365	2.505160529925587	2.6318053853252796	0.818630529621875	0.2356120204261796	-0.524659526878434	1.6195944440885732	1.9880226951206559	1.9180455198508561	0.25021891495164184	0.2716912961787923	-0.5219102111304359	2.184714726337842	2.3171815016434483	2.174470162039196	0.12217246502732325	0.3735477233832496	-0.1070096530633018	-0.4868403274433737	-0.02520327224569208	-0.030589489172740517	0.3261892893708937	-0.4572464686076208	-0.5028923831964791	-0.25690451207944953	-0.2109454577436196	-0.2998283438562748	0.3123372252786174	0.015837818254076375	-0.011128569264214684	-0.11664321130380186	0.1079605890650832	-0.17294514976198272	0.1451819482054253	-0.02277118423269276	0.1865391280904607	-0.0339447569396838	0.03394475693968424	0.11656023566744445	-0.11656023566744445	-0.026404008787084262	-0.03513778112701349	0.7333014843822161	-0.41678861188407534	-0.31651287249814075	0.7751754234258206	0.6403113673574676	0.21884434793660912	0.2579836381861986	-0.2579836381861986	1.9839537276323531	1.1113038071604266	0.6914715918346184	1.534511991185867	-0.04206069560675019	0.7006032678639142	0.05721882172130587	0.4759444900438989	0.25344370532787863	1.2456086108906987	0.7046646565053454	-0.11893023818628555	0.8218725282774866	0.07755812796695594	0.5710906991362608	-0.6640119756708245	0.0	0.6310430064532797	0.3635035560736704	0.8057467512024871	0.6542006332023584	1.47946178576702	0.4536270693524349	-0.3425290599430593	0.10120787373857264	-0.651553124919448	-0.16142970115016286	-0.6099448808441821	-0.6689845446820186	-0.5860814980707252	-0.0009848459202039805	-0.7183782320865353	0.0644426946422687	-1.05218157070333	0.05713327519021672	-0.3132830828924789	-0.3894771405109987	-1.0889653109689226	1.4988613590057662	-1.3013589988726286	-0.8335933693867537	-0.7817562112179282	-0.4723812164120469	1.2922611156963262	0.0	-0.06883222690716284	0.38635145736212895	1.311753949419023	-0.10629044423560964	-0.14576336689825364	0.4806679436999204	0.11654853965951605	-0.11654853965951514	0.7380152169426726	1.4152327332487618	0.3269362554086879	1.7336660941839224	-0.17122218981182513	-0.04687981217411785	1.906487401010443	2.044732842299376	0.6075648744726108	0.4789936673793029	0.0	0.0751904650884967	-0.3694252106635805	0.2158097135704029	0.070705385458802	0.09343899907258013	-0.8291577918010731	2.3096875161852712	-0.04363742980102003	1.5430120581866786	1.18313411059101	-1.0451698530321183	-0.8340670348846784	-0.9007686756824168	2.0765843667523503	-0.4303576764185255	0.6427954729207768	0.4602564646898868	1.0467922677407449	2.135554655070288	0.8329914742964641	0.94910539508927	2.3464949389675205	-0.9094936705133998	0.5118752462992049	1.0180390086873805	3.642638806388096	0.5885536396939992	0.4663679195169594	3.274100166442725	0.6548218645937878	1.4641089362614432	0.6348027839606338	2.089665577217919	0.0	2.9776426677741554	2.628887769069478	0.21155111531122905	2.734924785529844	1.3408035883747358	2.675767039529603	0.9137145601756638	1.3759673750324035	0.2974386406285872	2.56804509433138	0.7812658028732633	0.2217553298003443	2.093442092224839	0.6050667622260582	0.6552169407212896	0.06360142380687872	-0.4312062994684567	-0.15446943256623769	1.3263115933141585	0.0	1.1611515900600535	0.6952037515115288	-0.011550302394456756	-0.053819865455031035	0.10301616084604248	0.8278223735420047	0.05381986545503015	-1.5643600971398337	0.22704791546776004	-0.0038098659470184866	-1.3937393010129293	-0.19962224024975486	-0.3211167846702798	-0.5180769713444624	-1.5622004966481182	-0.15359867659146076	-1.0830862560868508	-1.5215823856404245	-0.18941704924361336	-0.8025320513065335	-0.7240157048356021	0.10097487193969368	0.4307458588683799	-0.6729283624951075	-0.5454104760902814	-1.5323547007441771	-1.293157554948305	-0.41217788843852704	0.10245723425707977	-0.12394659556984512	-0.0011258760831145411	-0.3590346358649654	-0.4842996050514845	-1.4206094303103765	0.3601605119480773	-1.6965580565091931	-1.325196305141715	-1.1641411898357497	-0.8142103234154643	-0.2610230836768377	-1.331219767641744	-0.2648528135877539	-1.0602051745931875	0.0025038520595810354	-1.4898494955567745	-0.9502212752081736	-1.3820481059891048	0.5473273350800367	-0.15999159250871475	0.11947054929782208	-0.2478629199647493	0.3288653885081736	-0.08100246854342519	0.321224970110344	-0.1480103435458462	0.1480103435458453	0.1469644709125486	0.0	-0.19665773021746524	-1.1647806755187409	0.16675310690309875	-0.3807322690217312	-0.4195098660605519	-0.07296567453940828	-0.8829302540659851	0.5929838730361237	-0.4089722060504489	-1.2277948267181076	0.3696502704089975	0.06965306546542926	-1.3842203589886823	-2.0981608977701085	-1.7221408673286482	-1.114356519696197	-2.3558798932797425	-2.0020171342725512	-2.0869350135185156	-0.8370597942046283	-1.0744772323131877	-2.927671333026402	-1.6778972227563962	-0.10256478264501824	-1.8894054417568444	1.7128104112193192	-1.6284167890726418	-0.6932546841077651	-1.7320079569896518	1.6958583298827348	0.07273013611678536	-1.7201768460676838	-1.3911494438262757	-2.44281212940892	-1.3920042249696505	-1.656421511144782	-2.2801695685962984	-0.08073609896226319	-1.3273944227618115	-1.7911612331326157	-1.7040932712447852	0.10256478264501824	-2.6034487507971296	-1.5482702370867538	-1.6827222133146802	-2.470964260743516	-2.003172658548976	-2.1671342255706056	0.0391126442950851	-0.03143887113182586	-0.07913569703211643	0.012860414364227246	-0.04822787817623464	0.06627528266788918	0.12816008005456414	-0.02690706849042268	-0.26722042958600145	0.02690706849042268	0.0496857656439067	-0.389842128640665	-0.0496857656439067	-0.32232484298050856	0.11764035056437196	-0.1639845109241529	-0.11764035056437196	-0.11364799022497607	1.905162033033485	3.089628686339428	0.5985980054097846	0.0513085688490178	1.8628944682147168	0.946308464936644	2.540040717471437	1.2309117485538872	0.6288110351767626	0.6639493312936908	2.887257911085884	0.7023418660874547	2.194045899972429	0.6782489442570014	3.09849873166528	-0.03696999945014445	1.7769341374843837	2.5245649281937013	0.9426990702034111	-0.014338569398873346	2.565370928684586	0.789346152690241	1.0015642976747277	-0.08449145225907895	-0.09579396395325633	0.3434108498910673	-2.0676477793784143	-0.2562992922496372	0.1963283774832032	-0.4132180807600996	0.6257199495581975	1.2307491746953474	0.08449145225907806	1.2136586104518186	-2.0081433554716472	0.2967383397775833	0.7241947340617427	0.5960447175008836	0.819852812439799	0.09419346609776102	-0.09419346609776102	0.01193212353689965	-0.01193212353690054	0.7942025006008988	0.8205975721772258	0.6587140311711002	0.8608843796852348	0.045132640826736285	0.02019643256399473	-0.0653290733907319	0.28885910489552197	-0.3751994842234821	-0.037395673008119516
STM3456	-0.17894426764021887	-0.2433509741260931	0.33642408747124897	0.08587115429506653	0.3244821255310333	0.470671631733361	0.3794272312192106	0.4145167998008663	-0.038748933957506	-0.41866548031866996	0.4574144142761769	-1.3431334085831308	-0.4824056354312791	0.17401979084454489	-0.29812632996634925	0.12410653912180256	-0.4175167441128593	0.10080260248322936	0.08399777458099322	0.08218810704834034	0.22384121996375586	-0.29686808478728466	0.12857075679145955	-0.12857075679145955	-0.18823479694458006	0.015259828155337553	0.4317706654518947	0.4604889178116309	0.4172084397811345	0.3849725021471997	-0.04876934673798417	0.04876934673798417	1.9006541216185209	2.030553031099795	2.971970396017848	1.0088215710539499	2.667922566080537	3.230205041534973	2.7630442912796034	3.4564771906624303	3.21382512027948	1.1140588258270547	1.090845113941425	0.3923671523748915	-0.4146200327945637	2.2524322900927123	0.022252880419671328	-0.05874300389675291	-0.1899426561068731	-0.08789945959850343	-0.983758678977205	-0.6543810846539131	-0.7378986735196396	0.10275663129328637	0.04043859144030737	-0.14319522273359375	1.407045555064803	0.8906535216038964	1.3140449752766497	0.03061617969939512	-0.030616179699396007	0.007768717668761305	0.0897576343190023	0.1215618547269024	-0.2666753940168318	0.2281084939959053	0.03856690002092833	0.512949491958687	1.900679168945992	1.876537769278052	1.2189020494142209	1.3524992380891885	1.2109641634283603	0.007635078625330748	0.31098863179839586	0.3607338840852128	-0.18906257136587976	0.9092235638432964	1.4350761218042134	1.5429364523773597	-0.09861269115062488	0.5216201415136927	0.7937222645757043	1.1239920165250634	-0.3125298411620365	0.24067929415667244	1.1049737466852827	0.08726558244923943	0.4677103002960479	-0.3696297134218529	-0.09808058687419674	0.5973376374296198	0.8470913173175836	0.7970374099234032	0.30695727482734103	1.3984427684104979	0.5031280183708855	0.4535503435607929	0.5876211736913586	0.8103339585385667	0.5980132098605635	0.9785794944406296	1.6250151861876283	1.4432200623288836	0.5879339966888333	0.7235695891331817	1.069844006148033	0.7205647171023104	0.9651363928620932	1.6208039751150458	1.0966075788398015	-0.5531191992329827	0.3936929683413526	-0.3737864806310638	-0.058081671029318827	0.16124261796792094	0.5977551919526114	0.6858387285820601	0.6742009277674414	-0.03186652349593189	-0.2818321060202251	1.2986342621060771	0.899558972946128	0.674699139589908	-0.10912527761894353	-0.1318298107414595	0.156489004608801	-0.10097102872208907	0.16256651466546754	-0.061595485943378485	0.12262715761836508	-0.12262715761836508	0.06665039618375879	-0.10063624207664468	0.03398584589288589	0.9510312153419099	1.0065022145018707	1.192028981993558	-0.5651568510882923	0.4780657509059161	0.08709110018237531	-0.045401288065257006	0.2500195395964129	-0.6312417036143847	0.6306724707019109	-0.14980044392854094	-0.18551377669582791	0.7335263838746036	0.8130836002549584	-1.215599401289608	0.7852437469791376	0.30692735522574033	0.2590368185136977	0.6643541226139362	-0.2343805221327848	0.2477988107585292	-0.01341828862574168	0.4282855449448029	1.1708622810803355	-0.02354347879012497	0.25709926531824845	-0.2646891058772285	0.0046415247377336035	-0.21598417967084504	0.21598417967084602	0.023823160884965944	-0.146218776547836	-0.2298812755256208	-0.17956397037217894	-0.01812759587005797	0.6086379774047712	0.5380993873623234	-0.538099387362323	-0.10535678207730736	0.10535678207730648	0.029299888839080523	0.0019439638060738675	-0.03594162891562558	0.00455144536931229	-1.1618471008827616	-0.197771383743512	0.03689528052492541	2.0568451519722157	2.122584618395047	2.4432757342566767	-0.2626533952954695	-0.2359446110712904	-0.18029876789029675	1.777094402226151	1.8780534273096023	2.3118861398967194	0.786877546768312	0.7374866378963594	-0.2063781035416996	1.5938430074481484	1.8029926287389253	1.9181669194023885	-0.21308367115475046	0.6109135729240496	-0.3978299017693008	2.132555019695449	2.276495051653072	2.298516745367108	-0.34383088158450725	0.4400337881819016	-0.280784525801395	-0.8012517285799738	-0.4522865700988303	-0.3114609664068677	-0.0034656626258318113	-0.6534114654151288	-0.8863505513195991	-0.30761015552923965	-0.2865609876429476	-0.37425642289558336	-0.09505342472978827	-0.16580591328292815	-0.2280169765957432	-0.13242363265266646	-0.10919051532641524	-0.3031053411289033	-0.5077945994395225	-1.1075997006906224	-0.18781459515835675	0.0328809665566423	-0.03288096655664141	-0.2617523042086978	0.2617523042086978	0.1697184476903537	0.08618997479239265	0.7128126321496051	-0.4670073282665106	-0.2458053038830945	0.6724492953614778	0.4929115581852761	-0.27412245387362155	1.5012711969298969	-1.501271196929897	4.2054266569549625	4.219744642517904	3.068841288489897	1.5898303175590742	-0.3126189251424787	0.4747714897800099	0.029692226156104336	1.0196862579199542	0.4858906596526458	1.4462462695856653	0.9575269890341288	0.22119210047907067	1.5443341924676943	0.2561170576162457	0.688101711498736	-0.33190725445394786	0.0	0.970004972057116	0.6409927489641181	0.4023859505500349	1.0483114188322709	2.1099982263992194	0.6475961447405902	-0.7224784799104969	-1.2114066534772023	-0.6952408059355477	-0.2375011472043517	-0.778622585873352	-0.7222708804173106	0.023894818969917964	-0.2249953805703342	-0.4989536375212369	-0.4144795929713912	-0.6708441371826872	-1.0921683201976151	-0.4095626295912407	-0.3464234627663476	-1.290752301082315	0.8950058139645822	-0.7452823235736279	-0.7554236382157278	-1.1355743149836537	-0.5315541353678199	0.9424225338613548	0.0	-0.7454143257174684	-0.8134175140139721	1.192816589014032	0.08402066076585335	-0.17866337167973256	-1.2843237478718563	0.0618089664892878	-0.06180896648928956	-1.036587514851809	1.5992872227367387	0.27436797449216144	1.7452083361104336	-0.04933736327670246	0.210725122513276	1.6006427993978516	1.4848853560894133	-0.6598768413071099	0.4466716187721875	0.0	0.1670802216885221	-0.478621429524928	0.011275747405128378	0.7242617903144302	-0.20255399497369275	-0.6481719757119988	2.770006347035216	-0.05352358252797007	1.4948988914413297	1.3834376784055138	-0.8725075692140267	-1.0792620198427103	-0.062289476887011475	2.6463823223016747	-0.5884428595092723	0.4626483727651634	0.33234332693752666	0.7501167114924909	1.9759709520203101	0.5843640527004306	0.9545433215809204	2.5098415300982597	0.10424334982530327	0.6251604089378269	0.8925270195621087	2.4969008664456736	0.6445946500060948	0.4085076335278597	3.5414562060048462	0.3182616342993043	1.5834229949453509	1.2710208221732762	1.8680503316704595	0.0	2.5720649534607585	2.2701559563774047	-0.28010247528639365	2.7751607355514962	1.792770427849991	2.5368372280484492	0.7116568984951783	1.3077894692838845	0.7331625128836485	3.066872791394009	0.8831378086925996	0.7937234341149102	1.0547823815039523	0.6889476295947237	0.4647260337681605	-1.4824047283301311	-1.2811917685720342	-0.7974605465448965	0.86029734234421	0.0	-0.4381268238843949	0.32335889234674386	-0.19399034550438105	-0.04256680707794835	0.08167773526573098	0.9052056114549548	0.04256680707794746	-1.1064169969353932	0.22355859990805527	0.09107936343826227	-1.005832077284624	-0.1177544199767313	0.2194835896106256	-0.574081639770518	-0.9299307044899524	0.099649703914924	-0.6777213548066792	-1.0081296069067784	0.15800860286467433	-0.7230568513058708	-1.000539696830514	-0.04503658318812409	0.2422709239493113	-0.7948551294115767	-0.06674905187057423	-1.165459935277661	-1.03448908042708	0.16509730336745676	0.071711639726594	0.4358371739703415	0.007488584302945966	-0.4563281650477791	-0.19946378091017009	-1.535078678104882	0.4488395807448331	-2.2376256908427425	-1.815493897584584	-1.5424020246501542	-0.7780855764998194	-0.031829123233729995	-1.7004098558139518	-0.4083388050091861	-1.6916775631686631	-0.193326671867216	-1.8919940987450865	-1.380505479845457	-1.7048347096418042	0.21505937950600806	-0.34322432479647697	0.0804873981441423	-0.32093920643046125	0.5099714511228068	-0.1890322446923447	0.30120768597167835	-0.1583164417550842	0.1583164417550842	0.3492644911613301	0.0	-0.20927912362941736	-0.6942894724363926	0.7825215582559011	-0.2898848676067507	-0.6659714863948549	0.08417030824713123	-1.2219516517753446	0.6314733718213512	-1.1239079997508536	-1.5381457786634138	0.4924099526393295	-0.19731096679948568	-1.7050195361226494	-2.413230944484506	-1.8084616056213176	-1.13119911240046	-1.5751983898648287	-1.3737901870881943	-0.7501479937696605	1.5282496892519366	-1.4151720523666764	-1.6304739145002711	-0.3854981083144553	-0.23045110381876024	-0.9278743965386412	1.5002203677922408	-2.322301958423084	0.3913875755250276	-2.516265281489501	1.3575514775730877	-0.19869112944760306	-1.032263439131948	-0.9661212422191694	-0.9637429094560864	1.4520654588663762	-0.6471369287938461	-0.09019871787155953	-0.2501222451259437	-1.0152068699654129	-0.06175638033163899	-1.6238121549858129	0.2304511038187611	-1.7913049407380406	-1.19645885125803	-1.2688300480872297	-1.8317734150631293	-1.0148304085526405	-2.2731674005860096	0.5942690173567753	0.5638104098563144	-0.2413200902692649	0.20395807372156927	0.5389517580940701	0.03736201654769555	-0.10762468575275363	0.16230292682473824	-0.10997708129797168	-0.16230292682473824	0.048939732833080285	-0.3061963147299247	-0.048939732833080285	0.12230513850182854	0.1330482611828714	0.04672785773726673	-0.1330482611828714	0.0978726328273236	1.8256995787578063	2.436048292875228	0.5619367018135524	0.13445293603082664	1.8002254193955365	0.7045942827638552	2.330617357732919	0.6888046996626098	0.4426369416767031	0.3212781954384836	2.3674603479671497	0.511299571726763	2.3326249548677747	0.9993298161445444	2.4508413576245967	0.03122607763982632	1.7214048944523244	2.0367991729697845	0.5248452942503725	-0.16567901367065385	2.029198458315065	0.6434394393594189	0.7976485585700557	0.1893490716282136	-1.072646704354475	-0.5874885790969531	-0.13875345444582798	-0.9767311341691772	-0.9620457841376862	-1.7119464981390151	-0.8012691940403007	0.8923857581752035	-0.1893490716282136	0.9704977707594696	-0.7549722098363931	1.5838045835942296	1.4053072226850452	1.92860678231553	2.01122048159972	0.27571899591640125	-0.2757189959164004	-0.050307962216077584	0.050307962216078465	0.5767416258959148	0.5337906216771451	0.07482346094817237	0.27739470388955034	-0.002899519466982525	-0.32685689422004405	0.32975641368702746	0.18236811912773554	-0.5235018068843296	0.2320236888208252
STM3615	0.0647209171588603	-0.14445107687686765	0.2299976415728757	-0.15026748185487104	0.2369850870200043	0.20124361936739188	0.07016377835863619	0.2646428459259944	0.041788754146151234	0.06035807789059256	-0.10214683203674467	0.2233983689308028	0.5061704286513438	0.18213040942172487	-0.20452201966792405	0.022391610246199185	0.19866830726167084	0.13000937246947775	0.20667938304784794	0.10060934402676837	0.34054765729477504	0.2025115411449283	-0.009851223432232992	0.009851223432232992	0.3490604735201135	0.2781287834699491	0.6620164126200025	0.5786281493764953	0.32853030399897953	0.5665789537492021	0.14788288235471825	-0.14788288235471736	0.08898772481933026	0.058367634086513576	-1.541455049253015	1.016826302285736	-0.8134541886966176	-0.9051804302914968	0.6492662824980266	0.8663611366554189	0.5667479481052479	0.8612810365158206	0.968966524671087	-0.05885831258360685	0.13624978912910013	-0.0568897286757819	-0.07739147654549328	0.4709347251169076	0.2986449673849645	0.2120420211373784	-0.4201144882046983	-0.2939753042703668	0.01861006332130977	-0.12110888716368072	0.05616451229021102	0.06494437487346971	1.720155595101117	1.360656863239284	1.2278530552331253	-0.04311388777367053	0.04311388777367053	0.1434708252767951	0.1792930262617487	0.1141824002199714	0.04663507025372216	0.08742773258489223	-0.1340628028386135	0.5568197404466986	0.4206355394802799	0.2893891598788896	0.2348019293489232	0.2679959031750956	0.4800084020426096	-0.4259825655230181	0.6079197148940487	0.5332829549179571	-0.3025393914615808	0.3828762375174684	0.2647535696006305	0.23017242568340635	-0.4971423639767583	0.15554459649088148	-0.12046290923838755	0.2871631634860936	0.07863117707807897	0.3764949040841179	-0.21537423023995486	0.4796328095302425	0.3242720181351641	-0.3498274184171315	0.025555400281969117	0.2842393438645141	-0.0481540045158928	-0.03921920010653057	0.016324409554556496	0.11877428229727816	0.3258307161172729	-0.012040707778970372	-0.1670400154152114	-0.216875978792924	0.6090726806246831	0.20306893596064945	0.02282975262261644	-0.11613907209860044	-0.09701624433443	-0.000291908219837822	-0.17747203626481056	0.08109921350769245	0.001712345111909208	0.16248049192846192	-0.20921401152815555	0.0656907283231245	0.10423299833366427	-0.5124166800243417	-0.4584224815112705	0.06823307269007639	-0.4973271338520089	-0.11886295089978915	-0.13210678862327452	-0.40598360294554414	-0.2835081987809458	0.19495484251667605	0.30919729366801185	0.2272574643604361	0.07655215444938168	0.14086273344375755	0.09091431826384166	0.09959892990614973	-0.09335255422250201	-0.006246375683646832	0.037678387956897375	-0.037678387956896486	0.0009245753870583684	0.07790136417354443	-0.07882593956060546	-0.04591633522953842	-0.12785174457084292	-0.33254087525500875	-0.03902607124765512	-0.2547756921296922	0.2938017633773469	-0.029476230885751686	0.5905444432401867	0.0006533002504531815	0.16577608177499048	-0.5124332676474572	-0.2833147465554018	-0.08090364972305908	0.04528628919982269	-0.3068577448259617	0.13002066887300856	-0.015544476237815632	0.3420979502112633	-0.12843243187864584	0.05055332099889665	0.13274642360704458	-0.18329974460594128	-0.12484115269117613	-0.085912095513347	0.06255087823029815	0.0042920011343623434	-0.33957893446999954	-0.11445290662768134	-0.086378407957862	0.086378407957862	-0.32493939195197985	-0.5360896404598741	0.4602817602112284	0.6093455457703705	0.3290917836464198	0.2825904867880036	0.003094390200480301	-0.003094390200480301	0.06287264501014089	-0.06287264501014089	-0.05227148453070106	-0.13125213950269646	0.053812251266327486	0.0012494048803004536	0.06103376328828425	0.040959578817145285	0.09755990449792318	0.4417267773368652	0.4413543666338749	0.3260070736411453	-0.22369886428536567	-0.3661583233038037	-0.37330555331126014	0.055519244435898514	0.1083879466552693	-0.14664132853314538	0.15278098806797846	0.07778974305354147	0.2855861783721663	0.4479313651396373	0.6059736054820721	0.5246505482965951	-0.03262187354853285	0.009305354158960277	0.023316519389573458	0.19669797322398352	0.1626889719901321	0.030215259438665317	0.20432966114541973	0.009499159845524295	-0.3744939474590945	-0.25562527314789385	-0.5866306536562806	-0.1662480279687948	-0.02497918870501437	0.147179254500041	-0.2312433190158289	0.032302868011769625	-0.4009377474396105	-0.6741115121860943	-0.0786161221143793	0.15926978652206447	-0.17688559265548245	-0.04180202785729481	-0.13251688179318502	-0.7339269155284924	0.1417742153027728	-0.09977896327380442	-0.005218439222998583	-0.037051735288591736	0.037051735288591736	0.2520961718609813	-0.2520961718609813	-0.32602372526323986	-0.0225694646306982	-0.0684891010974491	-0.031787082542288125	0.10027618363973856	-0.3938127208764408	-0.3466262883467781	-0.3381224839941281	0.29789079816522435	-0.2978907981652239	1.5463711837274965	0.5800490191569652	1.0599181748207005	-0.43893390535989774	-0.051569687701444884	-0.15755932813856433	-0.1439745491087132	0.14993939598575245	-1.007810893190137	-0.7044089903486412	-0.06068399953343561	-0.1821475505473913	-0.9167599083467676	-0.5706338640007846	-0.6420152044204226	-0.2738358545631279	0.0	0.2956453793329068	-0.08478707571829869	-0.13022554524460972	-0.48122019068117	-0.6349393334804887	0.10262749837236383	-0.3220963039559788	-1.1413679899986675	-0.05775251922624136	-0.0976739197185852	-0.05171131787084349	0.05558582793768618	-0.001265278403858261	0.07454020983419163	0.010335371655556536	-0.5192184217495512	-0.3630743006339223	-0.4245839933547142	0.010140517786673795	-0.2601964051211025	-0.3832224742417276	0.07276551019472688	-0.5243272661416096	-0.06224860263127674	-0.4510795426544023	-0.17300525958144952	-0.240800558839517	0.0	0.1529862503653785	-0.0856266482685637	0.19445484616773712	0.18821903528454784	-0.2306736343107474	0.099914240942911	0.058176958923934485	-0.05817695892393536	0.3036266422649385	-0.37937431403214816	0.05675271874618115	-0.4803333224464561	0.006246708494431097	-0.2739027970523216	-0.2187912652890862	0.027124753920928942	-1.222521619655831	-0.05066639886910895	0.0	-0.2888751981998379	-0.6566372056207301	-0.20416414215983814	0.06174479218690454	-0.4591175654872437	0.14850944142057546	-0.5274035024928736	0.08692438033695105	-0.5827410209240984	-0.7652826304550988	-0.20716805105742253	0.2719630221210245	-0.5146997795897583	-0.6437633204331155	-0.31851187444612084	0.12485274487846798	-0.13734308636856696	0.3775839046194172	-0.1495788369688862	0.9464238606115556	0.4049380728690526	0.2309147268073781	-0.6473122757007514	0.20585028833905286	0.2584344211641065	0.40924798263602735	0.04635127520098159	0.2888455215504209	-0.2179816250258684	0.2814040237980331	0.14067464665474905	0.17600813151930514	0.04595660444905469	0.0	0.2356492951970788	0.5443175640516564	-0.11565486555713544	0.2137544237821017	0.2987372516515085	0.26454585780406603	0.15911002448100753	0.4764926677801116	0.06969244376954276	-0.4087511106049284	-0.17447396055433995	-0.01811303447948376	-1.1040330267145384	0.6689174797832491	0.878808507219131	-0.20414410656176152	-0.5067345254053803	0.3534522253963548	-0.07748285082290796	0.0	-0.3863850608320121	0.11384919222026026	-0.09263535052289118	0.1220941092511394	-0.26647527859736986	0.2137651797109319	-0.12209410925114028	-1.067220077262416	0.22746614312175684	0.21258840654954536	-0.5770436758933686	0.12418149122941813	0.04218149358955614	0.2760861077568437	-0.5693854371575404	0.18280023419415592	-0.500755146869174	-0.9103435668164545	0.08635682329443473	0.1233053050108328	-0.7774282679128137	-0.0985365377512446	-0.07579744310499059	-0.35131993715561993	-0.08004093588503025	-0.9263847158893488	-0.4046329893888903	0.025750398001036068	-0.2382333600277181	-0.008134389922079599	-0.06906464796139923	0.3040010079046711	-0.0735076072252463	-0.9711092326954072	-0.2349363599432719	-0.7772496742849153	-0.8370179705601641	-0.7818512519857581	0.08237377856362027	-0.2285343454707789	-0.5440134926078874	-0.2919410036909165	-0.5997904907847929	0.00550963923496539	-1.0827956436178368	-0.4849595692277893	-0.9850999583126776	0.36672427656360096	0.051796052839996776	-0.16627715878211458	-0.27570154948057896	0.4164617454820174	-0.14076019600143752	0.13392105189812575	0.2540640085450496	-0.25406400854504874	0.12837185857289055	0.0	-1.0095955115152575	-1.865293459503032	0.2993472032940927	-1.2188714694364942	-1.4762294900741777	-0.3202327043703237	-2.256256492508953	0.5085964336051267	-0.3345229449187572	-2.974657420159027	0.14763933678370122	-0.6897736362445785	-1.5691490882756038	-2.4568686254841445	-1.7913623931486895	-1.3817090627565785	-3.3670306767434597	-3.6021381549543285	-1.258690263239555	0.6118502668572372	-2.0641350831876912	-0.4391121971651453	-1.5793525311628531	-0.1084748049678419	-3.0834282609309356	0.15862375974364262	-3.3295209803382635	-2.141085398164692	-2.8792362714882214	0.06985336980033717	-0.1386335603842408	-2.637045633669109	-1.7756245448871666	-0.5560517593121208	0.5453082543099788	-1.3939892670400398	0.3960309517064653	-0.18026964818745128	-2.384231817216421	0.21712425162120666	-3.135746692918421	0.1084748049678428	-0.27352503761175395	-2.512926462979953	-2.1558993964152493	-0.06506437901661144	-1.4020154254502306	-3.2792122929075487	-0.0604555359442891	-0.10574161684082296	-0.05511948573666725	0.206254265615736	-0.011407148434195769	-0.15113477987906745	-0.26917378138026393	0.051234403241565474	-0.11202264337594237	-0.051234403241565474	0.11889124223884995	0.04890257575210112	-0.11889124223884905	0.05322607548345637	0.05000190321731601	-0.06485445614597207	-0.05000190321731601	0.014903612181576875	0.5003716978396113	0.5248779060026525	-0.4838167482659612	-0.03089079012577134	0.4747041776909287	0.07527294376520555	0.30094851466147343	0.20407209423551545	-0.5997265497121179	0.03673852151008283	0.4156139747920689	-0.545298383982618	0.4471772263557128	0.15787926047072354	0.6882252624092341	0.1285084297282042	0.4273279039192488	0.3164534531065621	0.24035784919157965	-0.09761763960243286	0.14267430527097869	-0.059213625079591374	0.1051821568617406	-0.17442285238622102	-0.3502601122797646	-0.5196329043146859	-2.304580689367188	0.336052180363966	-0.2210104266939368	0.6884568601198016	-0.08028615601405331	0.9966581045825782	0.1744228523862219	0.942017954682111	-1.929165879261722	-1.1893475617458682	-0.6726959953690157	-1.1694671758701167	-0.9908041958516698	0.07875048720015787	-0.07875048720015876	-0.03133346635576295	0.03133346635576295	0.3414413626038115	0.3112339525729908	0.2685671536663081	0.36838492901268616	0.04481545598627612	0.018564315951939747	-0.06337977193821498	-0.12776511935968493	0.03197217378817907	0.10176024729397426
STM2397	0.10299233515141816	0.015253383664321163	0.0445337906567671	-0.1627795094725082	0.4982501147953506	0.3348694335538358	0.3951847286082435	0.3553150417153237	-0.030483788485653918	0.03940467338353537	-0.008920884897882786	-0.04903574300942415	0.30848581908706585	-0.03149590958373416	-0.008652203886884813	0.0401481134706172	0.003075605039232876	-0.2214898094389346	-0.10106496124062404	0.5765468907685865	0.7887817141545064	0.6353140371734538	0.1033485358344004	-0.10334853583439953	0.08144655526729139	0.09310916300755068	0.7768123983817787	0.7499948031414689	0.4075496973195536	0.2702102139063438	-0.2154575250154372	0.21545752501543625	1.122021334822759	0.7168767547287147	1.0207093710295747	2.421774577808373	1.1751845719939684	1.0923821089815764	3.985233842237448	4.616814098702261	3.9899920852714135	2.480977567246188	2.5186969969937305	0.013484668740168182	-0.2152706394751398	0.7583960119162589	0.2017859707349712	0.4168747940557953	0.5052729446579018	0.362218015991874	1.658560946920085	1.4545706007455683	1.661005435690481	-0.2464325510958485	0.0861031718635239	0.1603293792323255	2.2471971722339257	2.0215974314380247	1.8161284474705488	-0.27383901773895136	0.27383901773895136	-0.2344356141644281	-0.4090337875384121	-0.576322781038678	-0.04886479447460701	0.012985927421764742	0.03587886705284138	0.3746439437619009	1.107353649201881	0.9785411065034704	-0.3692533649705152	0.6081688769273019	0.16097984330522053	0.4858924838301984	0.13167915377105954	0.4888707112229489	0.00513737944668291	0.5336464761343298	0.9335859561057842	0.8022861829587113	0.1945242481404299	-0.34361928457178115	0.4240438045465358	0.5965497437818903	-0.002520946934897239	0.4983538638694358	0.31738311325714763	0.06914528530263242	-0.06627878935141229	-0.2955815014349352	0.3618602907863475	0.6860191329393791	1.1369183951165458	0.9377739060523304	-0.04421989097845103	0.6907668315993516	0.6536422163336986	0.9668412355219672	0.4610656924876379	0.4092153868841533	0.47896765744744	0.107266821328325	0.9795103700551616	1.0055858454528566	-0.17017640527601066	0.5369023406155811	0.049106804826361206	-0.010682208081126632	0.8925831024995277	0.6978082200273623	0.3102255083978993	0.9664658183738593	0.991250917294456	-0.3072582720636845	0.19173853656842565	0.11727139179386192	0.9025253029839893	1.0327904642314407	0.9342069445975238	-0.16778406644338162	-0.11978990402310295	0.3993457516068397	0.20613764778509933	0.3219976437843575	0.06252519315252593	-0.007366071679294261	0.1288069332738555	0.052000222710558486	-0.07821409976572724	0.0262138770551692	0.1697315325551445	-0.1697315325551445	-0.2494582269094669	0.3228453694910227	-0.07338714258155576	0.473251695763464	0.27034447802866346	0.4069774582240537	-0.209123750599272	0.3712550085760675	-0.16213125797679684	0.16005832802528186	0.16139995161451992	0.02106696122074947	-0.3418714275826176	-1.4014821657926486	-0.7381559122391605	-1.442326535543943	-0.5811294643333955	-0.5789212951674063	0.036198970942363566	0.14384011778282524	-0.15118746561657834	-0.035264690410115485	-0.4638697693600027	0.25924404571034243	0.2046257236496607	0.1341134956215062	-0.2413179269253032	0.3336055041877035	0.4302949651568096	2.27989237335288	2.1561218261211867	-0.197895753959052	0.197895753959052	2.3012042831107986	2.055150913254185	0.25668983329906103	0.5020332363108597	1.7546065519916394	2.5321274527754705	-0.15635549416759353	0.15635549416759353	0.06949578184825889	-0.06949578184825889	0.1246613396494478	-0.07753662016347818	-0.040653206466686236	-0.10493369236515536	-0.8843060700204597	0.03260839559948092	0.2467879253868457	0.20634248603467764	0.3876040783217309	0.40717189089488937	-0.5554729449912212	-0.644453174266379	-0.5880145667604929	0.4033357042605532	0.44464348281302346	0.4883554386034295	0.05712694532994168	0.2890289027784636	0.5002793826031731	-0.10432641191231172	0.12927119389667752	0.122133711032534	-0.1631721416823373	0.339612156635666	-0.17644001495332873	0.09461937378206198	0.2825389823004381	0.16061099186975625	-0.12098697236381728	0.10076150547016917	-0.36205682905988734	-0.4979095795091046	0.018079122643070992	-0.2251296048402991	-0.22994595243014002	-0.1633737319970412	-0.3643203241309991	0.013012052447487932	-0.472810351332178	-0.2873469049998243	-0.05562899408714195	0.33509981421601776	-0.4016154927648894	-0.11377355791765885	-0.3559418066397111	-0.2427285681516116	-0.557478683346869	-0.21618608878060552	-0.5945473166737387	-0.02527402471675355	0.02527402471675444	0.04735461485435355	-0.04735461485435355	-0.6163004135047414	-0.10062001598970928	-0.1233058836024199	0.046686622298184766	0.07661926130423558	-0.4179963667436577	-0.4140617742960471	-0.09132763839328684	0.2480288890743396	-0.2480288890743396	1.6097499999679787	1.4374061938558302	1.871174080101394	0.12897813617058507	0.5086978675501204	-0.4548822833637054	-0.4866123191562095	-0.07871310853196434	-0.6057239764075639	-0.5826596404527211	0.1466530856663919	1.1179565464605092	-0.18817586599821645	-0.6337262209613046	-0.4014715200221346	0.3118244559485266	0.0	-0.05346986500393847	-0.09407401689783956	0.4667669885170751	-0.1171930001263739	0.2384850705259378	-0.004440775135146069	-1.0736862954003876	-1.5142335188115643	-0.2655123004711513	0.1734139887440449	-0.08078274509581806	0.7252155742384163	-0.7327590585281971	-0.13496080541408606	-0.4862870725674791	-0.6050547237534998	0.2608309538574698	0.1187062770725964	0.10237011128824668	0.07153723118019606	-1.1979451601396112	0.1672060618640936	0.4538889859081605	-0.8701967474398917	0.3906195605334153	0.0014686104563059743	-1.020682828246215	0.0	-0.5874055474540993	0.5552744741385549	0.3367006669672605	0.18781141740720475	-0.21649701095639795	0.2897038514505024	-0.07244228645036442	0.07244228645036442	0.5465630195544007	-0.6419509686480573	0.3565037198466641	-0.5152497543768861	-0.5934201019899592	0.52103795174241	-0.7875859816033675	0.3305340574541109	-1.3757278027575517	0.4277547876000183	0.0	0.2977124320065201	0.239620602131418	-0.5848164347887215	-0.461405973386468	-0.5292225770654455	0.848398432713048	0.34060959357236964	0.9634664158664714	-0.3836134216206988	-0.6412551589836486	0.3587418981193631	0.5490036055814507	0.6230535144576406	0.4854882664679581	-0.9242779350852592	0.12319158019134058	-0.5740430444790525	1.2195364448401578	0.6510841554726907	2.092819063213263	2.2077213463776317	1.0333912488289587	-0.8464322029689829	1.819102264385989	1.5928449440277066	2.44142029589524	1.3557966345842476	2.4092580257018814	1.505073958955553	2.10092025125481	1.0383535640119663	0.957764452423596	-0.7158649998422155	0.0	1.8501830029199264	1.1704964176329489	0.5922330141079648	1.2577477845387866	1.3816656161080352	1.0979315000839631	0.9463705000433976	1.5105555527750931	2.1899684499324725	1.472477629910816	0.7587014590994692	1.933041787845476	-0.5032736632469885	2.376590123492092	2.836899962332471	0.4354954456721938	-0.4695672509904898	1.065536918835182	-0.3842523018813761	0.0	-0.011040911420883148	0.7105993401834949	0.7608741984629379	-0.1045547270901288	1.087657811288639	0.8472678772670408	0.1045547270901297	-1.0706042676087302	0.4178982387876822	0.12896861807799986	-1.1231451458126591	-0.05492539760868453	0.2266163285701781	0.6073814109582072	-0.17399017972773126	0.08008914073396323	-0.7061621591312051	-1.1611440631414425	0.24083546307232065	0.2770958176695375	-0.5747818597427088	0.07821653878129098	0.4612302138789239	0.1548818853404912	-0.1674679591486976	-0.9984379251612888	-1.183332657595419	0.20303533775156524	-0.1522597592506072	0.0014590092806394672	-0.30732335310034964	0.4279251168654943	0.22753954700609524	-1.1702792642037891	-0.12060176376514507	-1.1878576643281398	-0.8954880682348376	-1.054023475480799	-0.04970035485279789	0.4418936525025021	-0.7791202802865311	-0.3290970547263652	-0.8002984049856199	0.02281299193967357	-1.1525601265546317	-0.3121111131300216	-1.1816324506024127	1.213447460427488	-0.1212723896703034	0.25193571969114714	-0.1523346619835486	0.13257194045998055	0.01976272152356895	-0.6206916567909015	-0.4150895839510005	0.4150895839510014	-0.6958737871262715	0.0	-1.334447394623909	-1.8974846498865725	-0.3015585489789778	-1.7634148760143966	-2.1443502372901424	-1.3470388689030308	-2.7867381851422866	0.5907988317074775	-1.3727634184595665	-2.9746636918300497	-0.3153086466735351	-1.1707972765889698	-2.4109111635880978	-3.4449863794567337	-2.4069688914411134	-1.7296855501818609	-3.165587040756687	-3.0385257203062013	-1.6593148726109526	-2.073853626392629	-1.5904636884487195	-3.1798814658045296	-1.1456770434211858	0.004576267861671646	-2.4026662501264227	0.8579574314793894	-2.5917997409138165	-1.7522852276528678	-2.6485240224070696	0.7156903802806425	-0.06369972372034471	-2.3658136877229814	-1.1924458077142068	-2.9756181197025766	-2.0036005310762857	-1.5349098344701897	-2.428292710871838	-0.009028294694864769	-1.886086101201271	-2.1963226787309846	-2.9449047732136924	-0.004576267861671646	-2.8305192919051394	-1.8497662134840531	-1.7458636259986309	-2.597260094747714	-1.6736311895631462	-2.710928980327119	-0.4529790187311482	-0.16336742778180913	-0.12592133318898036	0.1335992482927173	-0.7412895343333701	-0.007677915103737831	-0.5753510430666848	0.07093694001514272	-0.6103236716084259	-0.07093694001514184	0.01980863319435411	0.5522243932705561	-0.019808633194354552	0.5442104111506572	0.0027896095426802607	0.057348769683864376	-0.0027896095426802607	0.1004581288897004	0.3647554716142181	0.5355184083306717	0.1934671433161741	0.26651270565873464	0.37781449105457376	0.16236256607296662	-0.16686214350698148	0.5653331729000142	0.3891650093683099	0.2987458923325659	0.3452756408689335	0.2261739068851929	-0.33538523898120776	0.08910378243254469	0.715798314856229	-0.09575435518511988	0.5110690951217429	-0.20107164652803566	-0.5657752304941117	-0.17075835047361432	0.4428907884883588	0.02506919638949024	0.4654748147216474	0.1525381272960411	0.11487196712543613	0.09491673929563936	-0.3202916281002917	1.570266425431384	2.7080120342826186	1.014886766858019	3.093138377359581	1.0198214426438912	-0.15253812729604133	1.0938509040085052	-0.7293945349405693	1.1988657425657203	1.0850546142649673	0.2049479824985028	0.6092279761122574	-0.32478739983310057	0.32478739983310057	-0.1224075919283978	0.12240759192839867	0.5285057990120192	0.2901493632380365	0.3606856539633983	0.3820162876283844	-0.049201798218015284	0.04878213688077437	0.0004196613372426937	0.10308051634767423	-0.04845071450279992	0.17097643309874488
STM1604	0.12380977049593067	0.009594958058716685	0.2186568024703739	-0.3520615310250204	-0.060024630575381537	-0.2203085836567072	-0.16389491568682854	-0.053542626757714366	-0.10707826568062727	0.042168091032066535	0.06491017464856164	0.08170469038003247	0.21264137111324727	0.14935561651235885	-0.3040488566780817	0.15469324016572286	1.0967554773278891	1.362884075351943	1.3248353814357747	0.3649095919634182	0.4969613148880687	0.511306585093052	-0.06408335406544774	0.0640833540654473	0.07929631146848726	0.16320724125244235	0.30435766879572146	0.29559163334782124	0.28759479031021273	0.4722134193572236	0.15659136888392844	-0.15659136888392888	-0.09609418928281332	0.2915854502808628	-1.4605970120031768	0.08574937167805619	-1.0037017334531009	-1.18197380543094	-0.1532765565184393	-0.3760141737144664	-0.19531564982256894	0.21399870756869888	0.06973304137937397	-0.11301608062049515	0.2406780156331543	0.1736052641280308	-0.12766193501266088	0.013727730812005843	-0.13510526821520585	-0.021822810751035426	-0.976476574908718	-0.9990420343690198	-0.8808419537722978	-0.16944514289935864	0.1491861799567733	0.02025896294258711	1.8865514310909688	2.0414733486769983	2.2669964925253083	0.10555457780422196	-0.10555457780422196	-0.2490507335155625	-0.20592548751726714	-0.031683601982632766	-0.13024989645389162	0.08288278231240742	0.04736711414148509	-0.1361114532761425	1.2744142310762436	0.96354981135151	-0.08903410647227528	0.8442809473474009	0.7837236367401754	0.1356517918897948	0.13265692802119045	0.726321929880303	0.4121940347063617	0.9325133962533921	1.1743548198069078	0.8019072671052959	0.5084139158020111	0.7311190925310997	0.8170812676878221	0.05327377172309599	0.27784316796757297	0.2457107177840321	0.4079457519182439	0.5335542684504757	-0.2221794969754729	-0.3967758286794156	0.6189553256548885	1.0548104062537007	1.516271370675498	1.4015363575182969	-0.16316136461677822	1.0695193024462526	0.9707014353518169	1.2922765074162932	0.8458087469950026	0.9846097793307732	0.038224949311032035	-0.4461048884450962	1.2095721877370424	1.072586601748016	0.3880928507367285	1.0437975453912882	-0.4941104149924618	0.3040761940042538	1.3469385579882127	-0.011685189191515729	0.17309763207437268	1.3623370137740731	1.5446196107626848	0.18303927333041334	0.007999102837599636	0.3889616908980731	1.1467567294070182	1.4652534674987727	1.4727288704942945	0.4012394921263312	0.18050633293110074	-0.2327237639861508	-0.17752513662258984	-0.3002410789601546	-0.029546067872291637	-0.04120562679993789	0.14853722299451988	-0.10440671894867216	0.020974570941102225	0.08343214800756815	-0.07698359049906234	0.07698359049906323	-0.09030895784296256	0.1864828821769456	-0.09617392433398564	-0.4841378251805333	-0.6333022056551174	-0.4104779921870376	0.13278985317697245	-0.032255494953273615	-0.10053435822369836	0.276218960606049	0.3967871986371661	0.6201987133580293	0.4711075252699533	0.14510660120425856	0.5562559656512502	0.3467733111963964	0.13646050477477	0.060756020445846375	0.023844410675206262	0.35174707319471743	-0.4701054681827146	0.08797505816480733	-0.3078579190192201	0.0314108027571276	0.2764471162620934	0.2263508193800297	0.1872260711738143	0.02435376553453672	0.3228284130112549	-1.6385553195087763	-1.5320212195364924	-0.002569272527561673	0.002569272527560784	-1.7995906978119334	-1.8723275529110213	0.5437761910641044	0.517010009171929	-1.7495869907309858	-1.4109209207351157	-0.002368620515502684	0.002368620515503572	-0.00014188841878226555	0.0001418884187831537	0.040877805944605335	0.023049876983926687	0.17510452721071254	-0.11998729895896787	0.9065714683354829	0.8139311174156338	0.6090996521428673	-0.007257381249943684	-0.037694614357913984	-0.06276057208427499	0.9895694995848928	0.4321202262123301	0.98058033288791	-0.3094477082502163	-0.3551496270418619	-0.3954771541706714	0.4535296408655318	0.07862781797817052	0.6465282301349866	0.3786176290421759	0.35874521867977993	0.4133287058992492	-0.16534158814808994	-0.10686201005897099	0.2722035982070601	0.03113953564205474	0.22405539751990045	0.15192082801015516	0.1703508925801458	0.0035221363880832968	0.1618758994959224	0.012540312425795895	-0.08103563933387559	-0.016539068573878882	0.06722744527970903	0.58000665100269	0.4429221207346803	-0.018053359171349648	-0.0672310864093637	0.01900481290757039	0.1141618674007443	0.08864206173625444	-0.06072016979708561	0.014531222783266353	0.2657172521635776	0.06299104151808432	-0.16668658376103185	0.38500821337817737	-0.08470851286108871	-0.02102870679237068	0.02102870679237068	0.06504484897952789	-0.06504484897952789	0.052977067842322256	-0.15767280674772	-0.052855175664115794	0.11667759259489285	-0.0638224169307775	-0.2916376179299598	-0.1842065828830295	-0.1997694833157917	0.4757609511784855	-0.4757609511784857	2.944529739290892	2.351766187110324	2.3876153438703267	0.4081188119562276	-1.1783465355568508	-0.19344664360749864	0.4931041062929449	-0.8593752671401731	-0.6107137721560969	-0.6482393233439376	-0.7888602910779428	-1.0080638628440033	0.14203865709086114	-0.1985581632850968	-0.5004919989503858	-1.2101554307503113	0.0	-0.5841807438919561	-0.5499201960548641	-1.0153596540839764	-0.4180321050230989	0.2888877942039381	-0.6958184333220032	-0.5659505881557934	-1.628725758565511	0.2676078572686205	-0.01718658197427203	0.12372504877374267	-0.8126056946057147	0.15356877290777415	-0.3799093664319315	0.13711820146739573	-0.4444902350683693	-0.5001469911474121	-0.22495764786778416	0.18543332113597444	-0.2433033328592353	-0.5111277914483221	0.062428023049903913	-0.3244501148940477	0.11952611657785185	-0.65255742718006	-0.24277566798132005	-0.6453156790723069	0.0	0.023731681005836336	-0.17793379588011948	0.1475309604130386	0.0889983541152386	0.2581120011851317	-0.13933081058960273	0.014601894957428032	-0.014601894957428032	0.05228115516792542	-0.9349307657808684	-0.0932746727855891	-0.8118146829194535	-0.13722260660789942	-1.4166594424502694	-0.9479892992059646	-0.3085463790124292	-2.0324020632200512	-0.2954473730072129	0.0	-1.2494691198820744	-1.6541845162711348	-0.3192258621587687	-0.1086692726498084	-0.3905380962210163	-0.06310485048324033	-0.9260025084785504	-1.1054240202542012	-0.8454852402225077	-0.7097778015951413	-0.955379017054609	-0.2413241965282565	-0.7113344451993102	-0.9552122168787331	-0.7715229224538156	-0.6544462302213487	-0.09191340214770438	0.053592279390922926	-0.6968236586953509	-0.6879578698771881	-0.512986246240664	-0.5582021363773553	-0.6947740487833647	-0.7293445694953089	-0.4969837074174919	-0.4551442173670939	-0.2759584043216972	-1.6075641388766595	-0.8573053451387063	-0.8034360526899826	-1.7946928140260423	-0.06828298298833069	-2.0017266433346244	0.0	-0.587214173750576	-0.12781229299501895	-0.16502290686725996	-0.5114605972303572	-1.2817573010457108	-0.8942429376844618	-0.2370632892225784	0.1322407260774101	-1.013413762330507	-0.9474508969848944	-0.15258656018302474	-1.3840677752445771	-2.376763100355756	-0.8920681058378674	0.2483015829403925	-1.1398676802627743	-0.8061539559269866	-0.26345149106007515	-0.15679122157451886	0.0	-0.6641134373697382	0.3162485834439073	0.4526769044549059	0.038785974785792376	0.17277987518714966	0.9384545504617696	-0.03878597478579149	-0.9666846081950408	0.1879242004817572	0.12821754649313544	-0.8096483420282174	0.2374779341872397	0.16170189528629564	0.5040497360633767	-0.34583616926071503	0.07852753333236695	-0.4564971286558626	-1.1597069792004424	0.2326026534408747	0.3935541622815952	-0.7060570499739862	-0.06028905116622685	0.026180993188906317	0.02061669923569553	-0.4348669172862909	-0.8583442236254912	-0.7070920370392813	0.15414663994880762	-0.3054064295141483	-0.03495319531007102	-0.12360458423471687	0.3554124228073308	0.2489373666477759	-0.4103726916983632	-0.2318078385726139	-0.2064060730594326	-0.25429102904492673	-0.3796680250630145	0.16734118106949047	0.3656516594604344	-0.10916935056697064	-0.06654942485084002	-0.25042916014285765	-0.07736911173892924	-0.472627473986174	-0.1597628365688486	-0.3088845897552801	0.468045877325209	0.04699826230596926	0.004265977420988776	-0.04418991795494786	0.3184960614777177	-0.27430614352276983	0.020600958867154517	0.2749770167354928	-0.2749770167354928	0.0546100081835732	0.0	-0.7223643891931569	-1.5426286757709051	0.1079811617782509	-1.329391954648414	-1.3214885527653246	-0.4045436831704894	-2.0475647171559603	0.2094275420099505	-0.3346144042937649	-2.1157156098615117	0.13737322599664914	-0.9723759416678877	-1.3557109484273782	-1.6979314485889339	-1.4908374102268676	-0.6611971758478221	-3.764591967783392	-3.5580682328776474	-3.2104881772868152	-3.810085655419112	-2.4284194263192065	-4.816694888354734	-3.099593746437076	0.09103247322784824	-3.717735288233848	-0.13010272081261046	-2.8976671422811022	-2.9794142176823746	-2.9062534479303683	-0.2344889788868381	0.24555717506774144	-2.8073134093401846	-2.3735210960517015	-4.735687867549899	-3.283789828929623	-3.2896032115174196	-3.680988817970604	0.3182171083520133	-2.505404845611918	-3.6643609269426776	-3.7005527537182505	-0.09103247322784824	-4.726729931768014	-3.077370312703041	-3.0356462786569782	-4.342537616670319	-3.241493225118674	-3.2404413338982763	-1.1757049062402505	-1.127748868895905	-0.026297223981928568	0.12114947051552427	-0.7464841131681146	-0.09485224653359392	-0.17548442165137426	0.11888522146188316	-0.10628647094308263	-0.11888522146188407	-0.008633989070846226	-0.1251979687539917	0.008633989070845338	-0.10139520747282836	-0.009510689931071958	1.97500232879122e-05	0.009510689931071958	-0.12118309442277295	-0.9172353423828978	-1.1057047398781077	-0.5953451245033508	0.17331286222592726	-1.0513403635561138	-0.05356529154857004	-0.9293709728846108	0.10422810872413546	-0.5546187045926292	-0.18427101148111724	-1.217319001810071	-0.4742103835768354	-0.7746342190322091	0.2681749516790486	-1.0591671531976106	0.0178266420867077	-1.0668322138886293	-0.7866459860078026	-0.8035496274494829	-0.19113950431263585	-0.8851898057072773	0.12429090811526412	0.029868162737336057	0.17979404307455216	-0.7818294809645088	-0.9042861175315506	-1.0527368013602851	0.12619064140090153	-0.6095182756724928	0.2881914036541913	-0.2889034160416992	-0.13349468094978034	-0.1797940430745526	-0.07281971488369354	-0.9042595914810252	-1.288236209756526	-1.2821553853417544	-1.7168052055563483	-1.0351440585010885	0.2237113908574804	-0.22371139085748126	0.1416229236830837	-0.1416229236830837	-0.25020895863325165	-0.3461580502776238	-0.15790555602379985	-0.2941002408653093	-0.05346255610617412	-0.15180921332288388	0.2052717694290581	-0.9280340339122428	0.09655293878622297	-0.2738288664101045
STM3076	0.08707683741972971	0.025885715153448167	-0.15515402731493744	0.042191474741761326	0.08075620625716162	-0.18494691553434173	0.03151409792346627	0.010539257820440184	0.06346218489509957	-0.020770882323315483	-0.04269130257178233	-1.43422076228323	-1.2202909951494956	-0.0006839656307793263	0.014523787708737856	-0.013839822077960308	0.012790993232400185	0.1581207872785857	-0.0242206033249186	-0.08352108100088174	-0.04344156906463681	-0.1912477748144621	-0.021005032581899563	0.021005032581899563	-0.8113742963713149	-1.0286620554144266	-0.5813225831860702	-0.6177866610920866	0.2009958774111756	0.19280559462968586	0.12257282218715915	-0.12257282218715915	-1.7434194018223181	-0.6593776166694489	-2.8274536976687448	-0.8882576403223634	-1.6591691018168897	-2.152828040108949	-2.896151731429609	-3.849433388727826	-3.305270880808288	-1.0171782896290544	-0.8555265498311737	0.04974245113835707	-0.09280453674997524	-0.6261221863518998	0.043062085611621725	0.3510124262545045	0.3580226103572013	0.13586465594396024	-0.5841316272596657	-0.5500002799360466	-0.1870274869383639	-0.1948000999780408	0.009573252848170457	0.1852268471298668	-0.2862744367412944	-0.6532667018253475	-0.6370559592974203	0.2844307100916339	-0.2844307100916329	-0.07225461018589563	-0.2467730527822632	-0.31203687459406204	0.00030610586780710486	-0.03179673041255171	0.031490624544744605	0.2004993949281122	-2.664853379006768	-2.653701936649437	-0.05938420664422318	-2.4143667694945212	-2.498843846548908	-0.2477681195205524	0.02563975991524181	0.30931587947198125	0.09784321491370383	-2.669010595714081	-2.702917801747793	-2.548852812411619	-2.622867252639216	-2.692512388769746	-2.8009203949766217	-0.16758149935945	-0.6824453017140133	-0.4283413529401958	-2.514990774295823	-0.6192158959091092	-0.1706327600497115	0.026117872540494247	0.14451488750921904	-1.974889923014862	-1.9528542047196231	-1.9360325884349048	0.02822644524439788	-2.5782764265808105	-1.9200767841861082	-1.7510047585905468	-2.405418373440717	-2.7921720994922983	-0.6818219131537155	-0.07714840868927197	-2.732972394830912	-2.8591436448104286	-2.6810354641939123	-2.335521856684585	-0.13399973244297134	-0.06166259396542807	-2.323562128891993	-0.2466245088713155	-2.3555083286999827	-1.976533750143119	-2.0763103598315986	-0.02855986438388847	-0.08884475237335643	-0.6464498352850079	-2.024751235592964	-2.0920018999052523	-2.30339477406641	0.2686323758745637	-0.11040938950751666	-0.24986472105463345	-0.6480911177407318	-0.7694488317525696	-0.011434312801934965	-0.041319752031899526	-0.021525650339384583	0.009554627543025164	-0.026955472889076404	0.017400845346047692	0.005033937777557895	-0.005033937777557895	-0.002459327236657316	0.043082231672128664	-0.04062290443546779	-0.12864388223583667	-0.5223587778825962	-0.4552187030182751	0.0560640163648598	-0.0145598062247565	-0.041504210140102415	0.08146252386955233	0.4451146586696133	0.2066555312324878	-0.4390619586592024	-0.4622039090212207	-0.8082415202245692	-0.7636562209770252	-0.7689866100908178	1.2255707162580682	0.17802986066532878	0.31490080747796245	0.032823610528560636	0.2928584586537619	-0.4591137145309396	0.00159792904910816	0.4575157854818314	0.3413075796369789	0.1730665608926083	0.29832159167489003	0.2651254577084821	-0.8767013925846179	-1.1858823047756948	-0.10859007753076533	0.10859007753076533	-1.3624984638693372	-1.3919215204348625	0.015202667033349824	0.025322236143555443	0.24451169836831355	0.006870139923178087	-0.16066346926764474	0.16066346926764474	-0.09676666989174264	0.09676666989174264	-0.22552361304891025	0.10329696929086116	0.0761552925300677	0.006195885926777223	0.5528240364752506	0.3990011095638621	0.16165633526196288	-0.2464353855032506	-0.3109611808765713	-0.3628374783570418	-0.09318946191092436	-0.009083037290556815	-0.10163908767700748	-0.5332972028110863	-0.7359126603899642	-0.9676277510982932	-0.02435042712109059	-0.21780648846311834	0.2297192899915075	-0.08899148917458355	-0.3032066682788592	-0.40469828644179096	0.15038812869634374	-0.4255131585313752	0.2751250298350296	-1.0465462604396445	-1.0785379561046131	-1.2424214257725872	-0.3685842561336053	0.1154502440106402	-0.10577717912216222	-0.25668054364152226	0.09389101821999013	-0.2966010949872704	-0.3980925899669163	0.32677467540813154	0.2260989895628036	-0.02981162328516796	0.008105523294993587	0.2585643129207327	0.2449038220905013	0.29652370027107544	-0.3992018410618901	-0.08563862072547401	0.19593009183539145	-0.21767985377689314	-0.4234643238132243	-0.004518945632984384	-0.4271215580918852	-0.06885953557768154	0.06885953557768333	-0.05655522619526821	0.05655522619526996	-0.08468658534133232	-0.06493362353857712	-0.17507903626272814	0.044764141300791316	0.13031489496193505	0.6690521402786205	0.7334594127115652	0.9737793829651205	0.1004035246399	-0.1004035246399	2.8274771504278027	2.4133698121756444	1.7275649735299323	-0.6809745450607716	-0.9571781812586844	-0.4740459877362469	-0.28730204308141083	-0.4810045576727066	-1.0857251634407676	-0.6926077922969238	-0.3023158386299389	-0.7760654822391837	-1.152187188101844	-0.9911896389729716	-1.1719201576709786	-0.8441813529273618	0.0	-0.4294420827618968	-0.6789365992482628	-0.7999742371000824	-1.0147268076962783	-0.4803254700757744	-0.39284938786983936	-1.7854590752993689	-1.2803749883588829	0.3357141716837191	0.1305745976009174	0.4220972998218517	0.2373514149652962	0.6726370779468258	0.5395936142547111	0.2825975412038595	-0.5004488612424636	-0.6830159643201652	-3.2537483171432697	0.03349635663935402	-0.05737398690302165	-0.7555472556290832	-1.362024236009571	-0.9734595652263058	-0.3961788122090351	-0.6461107141444753	0.5060575029070868	-1.1480199046684456	0.0	0.17741943757339662	-0.2688842473843147	-0.5591083752452528	0.4666729166504737	0.1737891416455657	-0.12931074684834076	-0.08508145541463552	0.08508145541463641	0.1074129760993987	-0.9974867825171464	-0.3134812155301248	-0.6742104850020958	-0.7208876978148462	-0.4858765289356537	-1.5200079769396453	-1.8019453256430984	-1.7615128307858618	-0.21610154208121912	0.0	-0.6291174007990676	-0.5812239120171867	-0.4280866404096226	0.3422910730113724	-0.3185195692003724	0.9310158866306536	-0.6104961719625708	-0.1251559281012149	-0.6893041930739177	-0.7554513361569013	0.9184158996947662	0.9073145654656204	-1.2915297116616502	-0.4403393432882101	-1.084259589142822	0.19637638881609654	-0.2889681870870664	0.5128916203768075	-0.6058276413137973	1.5342572792598066	0.34419925055204104	0.30784425340035426	-0.6628590354697161	0.21008500842647584	0.41097225232526746	0.1999218020907545	0.30264215877063805	0.26163215715383714	-0.8531616567351099	0.4449344056469844	0.7572969890601051	0.403393365649201	-1.0214823527541164	0.0	0.30025734125362114	0.5611018185182939	-0.5493795321177215	-0.9432499108751866	0.2280770716848499	0.14745463857150742	0.18884331895964568	0.5510113899343274	0.07585396156264856	-0.4741750824906354	0.2406018681365625	0.032410849686385745	-1.2982751866124316	1.515843061033923	1.6211414484492597	-0.7463066524361679	-3.4247135916796405	0.3657435374866776	-0.6849695183507531	0.0	-3.1061751460785665	-1.2923790525345795	-0.5139917459136658	0.18686940975798366	-0.5158082597283258	-0.9965372121933456	-0.1868694097579855	-0.9894252950484148	-0.5513101920513233	-0.10384782720158724	-0.5948970620107197	0.2136090971064668	0.21920832096225595	0.9894513784683224	-0.5791519024103344	-0.02441071272034634	-0.7340417206955259	-0.8305776412724892	0.2593977925848065	0.9111404769338876	-1.1694340264024952	-0.34511227379188897	-0.3289834312254598	0.054072021851254704	-1.7206982714969568	-0.7215950356658247	-0.3612506971636496	0.2608978790350989	0.2353510038870148	-0.09502239165045624	-0.22072705338243104	0.3081633842326852	0.11567693566590087	-1.100300522507978	-0.08743633085025415	-1.1474955402884532	-1.1198957391160382	-1.0177930737916772	-0.2165004945310401	0.4752943734534423	-1.0212600801200056	-0.2786743997347667	-1.1163755720945998	-0.3411780329294114	-1.4962853331012989	-0.9754959814984592	-1.3228455183433727	-0.00038695319668669015	-0.2454107082623569	-0.16861594325601992	-0.03330153252039025	0.13728546931951868	-0.1039839367991302	0.06436870836770225	0.10335290223284056	-0.10335290223284233	0.15996127310299355	0.0	-0.9544277751487148	-1.0482802390635948	-0.07969939713823493	-1.9547246599577701	-1.7960854626470804	-0.5896848590252244	-2.602550067742369	-0.21966759022022408	-0.6129449996588239	-2.9444576534943625	-0.2293051196546552	-1.8932278376468883	-1.9603604212160184	-2.6261195594484703	-2.0652916442015434	-0.5276561796169217	-1.8899898822835564	-1.9617519029441688	-0.1016868437929208	-1.5089832386138298	-0.8917775625262845	0.22437104363025465	0.2417984850599719	-0.0014341080568982536	-2.98534151566872	-0.7304148480763164	-3.606901262328672	-1.3623132547753354	-2.8566945365783205	-0.9452255582536182	0.11387219072890176	-3.2894924747872003	-1.1038912466250324	0.2082034204263099	-0.952613990212832	0.035010441284113014	0.5145628952132206	-0.03010597565797645	-0.8214485963182838	0.4291644644717181	-2.2276662650399324	0.0014341080569000295	-0.0437960415166998	-0.4561479738510226	-0.24320577498305165	-0.7832420313641446	0.14748981049620544	-3.4174773527080555	-0.6190673835875096	-0.566683422336272	-0.11174781597089556	0.04514123201067477	-0.5627353380243072	0.06660658396022258	0.3448916035685379	0.2693539040802317	0.1193703693066812	-0.2693539040802317	0.03634743298987608	0.22473166700381766	-0.03634743298987608	0.19774007219673173	0.030413834410753182	0.5182381770513462	-0.030413834410751406	0.5945222708685112	-0.021086590645845504	-0.23398718478285474	-0.292875426226729	0.09116162861797504	0.27776836221559265	0.4434641294682341	0.3569063302578783	0.6501444629102373	-0.12922834960245844	0.5223472158095976	-0.016779637899903218	-0.0015153393408411375	0.4851953400000078	0.6496388985920927	-0.6598056470436386	-0.04698028067035587	0.19770729223702688	0.5486918572521127	0.3040403105636251	-0.044181347947620964	0.6165142109589148	0.4633057891974204	0.6484676127772016	-0.014311899863738375	-3.2635324261098315	-2.7103390466482145	-3.452709429714611	-2.5794804455514035	-2.758456911172704	-2.6391981277757326	-2.132678589531176	-1.3817217956389642	0.014311899863738375	-1.4164056911767555	-3.6165808505266366	-1.4575715623136132	-1.48940678616143	-1.1504662264012389	-1.6935994537486032	0.011529552979668622	-0.011529552979668622	-0.0014954483098232885	0.0014954483098232885	-0.3915341859739581	-0.2420951195086687	-0.1271823140207129	-0.1086542416531664	0.06810777539863899	-0.017976101766059568	-0.05013167363257765	-0.5701595226268026	0.6846255770332323	0.1879861379923362
STM0442	-0.013542473820553623	0.09798446604440336	-0.1425851037947936	0.05814311157094565	-0.17351579915981394	-0.1201025926549999	-0.09876674203232128	-0.1912384000034173	-0.22676903641193924	0.08289888610633689	0.14387015030560324	0.0029589050569844844	1.467192861158921	0.04332374558033082	-0.008681557375636473	-0.03464218820469789	-0.20225876243185328	-0.24783942945924764	-0.33697946078361163	-0.4237267241559959	-0.3833103020676223	-0.43532370807552745	0.42227616072100815	-0.42227616072100815	-0.2642630132977661	-0.2591381191427784	-2.176327704359411	-2.171953129803696	0.3408095700871412	-0.0575625580142356	-0.08125863551319945	0.08125863551319945	-0.908629725111732	-0.8049629777680991	-0.7752242776220974	1.5171102195567825	-0.4568964535474001	-0.690893040243231	2.1478964841624864	2.277429923297201	2.8717768450741468	1.6190500373744454	1.8333402118394	0.5514035068706864	-0.6955897225831578	-0.5807174813469578	0.14418621571247048	-0.3083130426429257	-0.3851944069023663	-0.4113053639009845	-1.188574393617106	-1.2428538804956952	-0.9108490127307219	-0.10202911276969218	0.027307312130892214	0.07472180063879996	-1.8209649311199136	-2.4902436017573546	-2.250225129996198	0.08755333924936792	-0.08755333924936615	-0.198642098861856	-0.35475426537245625	0.27568668744361524	0.11890919434491742	-0.15065176343766584	0.031742569092749306	-1.6124090002154061	-1.5327443667811689	-1.81040693454702	1.6636408449447	-1.957404769067665	-2.1812118300533854	1.1336791190656328	-1.3146363166221855	0.10871523482517098	1.8024750301316832	-2.8263616019935713	-2.0682022119952856	-2.666335713443055	-3.5768264578559537	-2.3241016015319342	-2.31934178582771	0.6050326518905376	0.31521104218520435	0.3278144292415597	-2.898882027678134	-2.9172658340541617	-0.04471256289852299	0.12630740900599946	-0.08159484610747647	-1.2935332490890046	0.14598909571243013	0.2730227755418131	-0.3010087769147525	-1.4487311610394524	-1.5150504223852732	0.5077395628935797	-0.8027169586344964	-1.8928070693569656	0.448330799068577	0.5805898088821824	-0.909333222005854	-1.40981396841737	-3.344621612348025	-0.04924370356284058	1.0198996269460758	0.664306965835836	-0.04452921997526005	1.5406847132710408	-3.0698304882758065	-1.0842933115216669	0.2553275685551437	1.853533860663756	0.7715289780899344	0.6681630765150164	0.1604628420912455	0.2121116208353051	-0.050218603981690535	1.5451968522604194	0.8644281674568912	-0.480312477402574	-1.2544109579069538	-1.3161163843419654	-0.020970836263257908	-0.013679228086770578	0.07929819930923365	-0.04256245165708705	0.08242680844061034	-0.039864356783523285	-0.02738484755244386	0.027384847552442082	0.34450137202683884	-0.4483878638849905	0.10388649185815346	1.195485329503292	1.3296940178242114	1.4825943302977933	-0.3308240868526617	-0.11265860926731452	0.4434826961199781	0.2997259095915652	0.04286950697438563	0.16117609987502934	-0.3855256742529036	-0.5398683087631548	-0.08237189115796273	-0.3301701030136126	0.20933638133606447	3.9001304318624688	3.821881839106936	1.8880394006469725	0.2859912858907796	3.2035245692620835	0.030707656113649232	0.10124343416708736	-0.13195109028073393	1.7723820797921042	3.3551535625286566	-0.38442282573871545	0.2380348286391758	-0.5244079277813238	-0.5274635212804171	-0.04457656634880714	0.04457656634880891	-0.4267532938928316	-0.4918982710547653	-0.6506799848557083	-0.756258624801907	-0.7326503473225809	-0.5524740106537145	-0.16564783137363293	0.16564783137363293	0.03810526177985274	-0.03810526177985096	-0.09135811720997113	0.005714667037166166	-0.09636084586108497	0.014611020907222994	0.9098228957297092	0.14392219628093805	-0.4134873779877051	-1.1749852986774014	-1.2430957970376566	-1.1718332298209235	0.7785494270930879	0.9367122432607022	0.7289086789402539	-1.4668512743781552	-1.7047620774628314	-1.6257635872577616	1.0998928886805288	0.5013510111162702	-2.6837438862003733	-0.6246605680827528	-0.6620377594131863	-0.511059619417189	0.4371072990126557	0.5357451676403038	-0.9728524666529612	-1.0284176661216602	-1.1276416531981184	-1.0922584607581811	0.09800887994367002	0.2594412302583571	-0.07475797706705656	0.1193714863156572	0.12359662738563235	0.2449952137561837	0.17818233817876816	0.22444279242649576	0.32792063687631057	-0.06505756959439601	0.16724750078284778	0.5495698296560274	0.11407404955166812	0.6487265053093481	0.06971476702958057	-0.1943836606639664	0.3480986940674722	-0.09593846902869174	0.10953456698407216	-0.03609974051620668	0.35899318430550764	-0.01290282136675458	0.012902821366756356	0.10887827371778692	-0.10887827371778512	0.8707362208185803	0.7759363953799223	0.31435616265027555	-0.2123421788307578	-0.10201398381951776	0.4835083559836235	0.2923646296650979	-1.4831006361258687	0.4929219472871598	-0.4929219472871598	1.5467003293952626	1.0043271084950405	-0.8304160187829908	-1.3330187134701514	-0.8901240231315661	-0.8016314013233075	0.08337731431668692	0.1977317691262748	-1.6624579139057358	-1.4812962245746937	-0.07539372721938875	-1.870926781539048	-1.7405168668989208	-1.6458006964713965	-1.8057877176861623	-1.7059791215678348	0.0	0.44734711881863376	0.2521045547095149	-1.7937593764713773	-1.7107194837577009	-1.4170349973393763	0.3828276725293521	-1.8368891812097496	-1.9054395185209192	0.3791058812990613	0.7486389125360677	0.3643039912150421	-3.593787513733637	0.7447421742027149	-0.02032209843355659	0.3968515875128151	-0.3760184761517316	-0.5725731778154355	-3.7121381790181296	0.7023915045771556	0.2799336695268781	-0.122311091120741	-1.4604823413074384	-1.9869065484649988	-0.13713009436789214	-0.5988388685993531	-3.834579804479048	-0.8774539217124442	0.0	0.1946088879185055	-0.3424611537981672	-1.9815067647770968	0.03037043229605096	-0.19177747679159474	-0.4846800231475168	-0.06307607562023954	0.06307607562023776	0.0885289585750364	-0.9616943393992532	0.3119557002623434	-1.043985163681965	-0.5052562170325849	0.10611741922779673	-1.2931428366325353	-1.9443871103145631	-2.4303216502004297	0.3585156330651973	0.0	0.16076779678497388	-0.11089813709621232	-0.7337979212430223	0.3710231544818399	-0.7986499939491392	-5.066369459559536	-0.9543818144039982	-3.998377629799156	-0.927543144830972	-1.5441923356347171	-5.177144950297209	-4.712228581861722	-2.342580856015142	-0.8282357540383902	-0.4945001997685399	-0.4069019295599912	-0.6042917493124715	0.2977997101581735	-1.317667152844706	-0.12962160015117166	1.5505223754670323	0.09534566115462084	-0.6297367937317322	1.4803387690565142	0.8786346388641455	-0.3749399183302379	0.9023938018807912	0.9885172315326702	-1.129404983393144	1.1322784103619696	0.18093490169603044	0.7641107874706972	-0.9243609552313874	0.0	-0.696831275522289	0.2559171812412231	-0.3770596399814483	-1.4774765977830118	-1.1507956438097997	-0.17953507071950806	0.20912346039269106	0.3342512948925709	1.2263103677920029	-1.2663953774878065	-0.00973987177316715	0.9820783236712352	-1.3487627361799903	-0.3657902032952833	-0.2633241602285992	-0.1800169420835278	-3.1160963980555847	1.1024223135417872	-1.3474741559944112	0.0	-3.5301736656747766	0.7494658375395975	-0.16282308320848315	-0.12393106676836753	-0.4188817807376317	0.8095323248103519	0.12393106676836928	-1.0860784533027514	0.01079512571357455	0.17612306471905192	-2.015768602403206	-0.014377971401293266	0.25771189429803165	-0.1566906011016087	-0.26066940284048634	0.02084875589162749	-1.042042745835975	-1.4954483720510874	0.1592696578170738	-0.5568699814519338	-1.057352052302816	-0.006571713954725666	0.04536344653982205	0.3759598986182073	-0.26528533042989544	-1.0370158500929971	-1.3406386395714265	0.16654119014522273	-0.15517337936303474	-0.3247762810852404	-0.0009510508623185033	0.17729525872016172	-0.2496343816056017	-0.8264539263505624	-0.17634420785784322	-0.7995927568951355	-0.5900768991445275	-0.3947851502162214	-1.0573021493277768	-0.4568737571174584	-0.6847131117109528	-0.16417999995486454	-0.39087906408380935	-0.14650579465165947	-0.5812348447116156	-0.7147884265977433	-0.6671658361724839	-0.07827424077154355	-0.2341947303870837	-0.2552282930398029	-0.03015179292778747	0.0001901022753258985	0.029961690652458017	0.3052394066636337	0.3295875451547969	-0.3295875451547978	0.19871045873363613	0.0	-0.8866304475759286	-0.7584635109487081	-0.6916318912768489	-1.3591936009449659	-2.1256159964412533	-1.2864192436079769	-2.3193457510020083	0.0770720468729138	0.37579304971480987	-2.6818465759673997	-0.5118539510859623	-0.5827293974981789	-1.523123113411616	-2.0740304623758306	-1.3134295775391631	-0.2487880978243435	-3.311374151357879	-3.627198632953173	-0.21148892781824813	-2.4215160538295333	-2.839449965220397	-0.9705689635635864	-0.07791477268340685	-0.02272328610622054	-4.6666802620330925	-1.455248061325376	-3.963736306138484	-3.471110977171536	-3.937236629889198	-1.460350030113636	-0.2260781400984797	-4.6589905927848	-2.5132026571898263	-0.8150473632912494	-2.2188372295869723	-0.10132999489207427	-1.919101542979151	-0.16073036450736033	-2.3082666717524614	-1.736486004390919	-3.8368573513781565	0.022723286106222318	-0.8047876938503471	-3.1679025427246432	-2.7156891678200084	-0.6666435154962862	-0.2152330060494841	-3.4956157553300797	-0.3652868220993871	-0.358308804041144	-0.02133677022373348	0.016224560154894263	-0.03555735894203948	0.005112210068844547	1.205140331967785	0.19455032814115114	0.6948656867454099	-0.19455032814115114	-0.02899852818662829	-0.00416898694915524	0.028998528186630068	0.04178431677574501	-0.00425784839728216	-0.093177672613713	0.0042578483972803855	-0.06202490913524983	0.3927333289374939	-0.2992780976181475	1.1723941026338132	0.022103035040204944	0.5429246263399783	0.7296943565420619	0.10530105533843326	0.7093792963535126	1.2782926289970735	0.7993108829397482	-0.19622505890394126	1.3430588197223745	0.4768344336421269	0.7015797058205884	-0.4128031701853221	-0.05838695794283311	0.5384603171492977	0.18625492273213773	0.582993280209811	0.03628392290262639	-0.005914847702149118	0.8223312425607379	0.7545704832817908	0.04964093747694509	-2.7642425444757723	-2.0480583695358456	-2.9236842134000423	0.09895105478635813	1.2852645636825022	-0.15547498142000293	1.9744540661587853	-1.093775905695794	-0.04964093747694509	-0.4003320884503383	-3.4219215111383834	-1.8826547956652424	-5.264247150964232	-3.64162974470166	-5.240269509937062	-0.12057165351699164	0.12057165351698985	0.041911202161761814	-0.04191120216176003	-0.5585808945161581	-0.4962399010299503	-0.3945914738910279	-0.5473716767619266	0.3336042960693266	-0.2011826490037869	-0.13242164706553972	1.096379774573105	0.17588448731808626	0.9503442828741502
STM1669	0.06581782020043336	-0.000774968153497424	-0.06017906093095804	-0.004863791115978788	0.4860281270688174	0.2488259202575147	0.4268048332706225	0.2364957661609877	0.16913236085918548	-0.13686211713722174	-0.03227024372196419	0.1402457525517793	0.3678656792526573	0.19956338871787194	-0.03920971882308921	-0.16035366989478272	-0.17163528585173782	-0.2456357523353654	0.11503779929148415	0.136674277753013	0.4036339387386306	0.5209235745179984	-0.20258069489322872	0.2025806948932285	0.4390094208976976	0.13975067124446114	0.11369069416220134	-0.027846591097590023	0.3580789263341817	0.2168999651325989	-0.05429561599829802	0.05429561599829802	0.8875389472831181	0.4437013722317991	0.8714938512063444	0.5705307522507492	0.985903046071306	0.9308261389130068	1.9777337044487449	2.3708428939984127	1.6726078065083232	0.8624549583439214	0.7063191742599488	0.2248132700418584	-0.08618421696175838	0.6247165332212385	-0.13862905308009976	0.18191566160573114	-0.02591075652684993	0.05820500630355153	0.1889107146845692	0.4253166761608189	-0.046989345359091265	-0.005893858457735934	0.07708234031535688	-0.0711884818576205	3.455164601904906	3.1909043826754497	2.8982659954994188	-0.7225631899285365	0.7225631899285365	-0.13390672642264725	-0.1871949079406765	-0.32378050373042444	-0.1474677203712622	-0.12951370030525244	0.2769814206765149	-0.054739820119545764	2.370836215258356	2.2150672678153702	0.16498459338942872	1.818412450457572	2.2493461709417892	0.10556421198740427	0.17564476497866766	0.12814434537329256	-0.09773478736152086	1.847337291510076	2.3494354420946992	2.1896941579738383	1.4587011708490156	3.048560338642857	2.67168172010331	0.2496478803314052	-0.14856732428332164	0.3246187906969109	1.4945743912935172	0.08726765786535927	-0.2352027909728452	0.17266642288649647	0.06253636808634883	1.8045486019211017	2.0915798318113543	2.056062823088637	-0.06716266675761234	2.0592699841181688	1.378142353386754	1.758575843687818	1.6981645022536755	2.036942063638871	0.1221579057589649	0.1617322664022255	2.4309582524282574	2.6120807143360487	1.5257387109624878	2.0169785916965672	0.07211594345055611	0.1372381294206243	2.857527309317174	0.1941874466665716	1.6989122300937178	2.2159898844050057	2.7898593268999092	0.15927378664913194	0.30411326578549913	0.1991401289354741	1.731467541530468	2.069714610807988	2.264217534376272	0.26803719930141023	-0.2212431565239768	0.33387205197543457	0.11813015488142288	0.2631470053999476	-0.27479941985752754	-0.27378790967617184	-0.05277498093142108	-0.0009420032772011756	0.21986783728967607	-0.2189258340124756	0.3372731534676343	-0.3372731534676348	0.10926012084267978	-0.11119329987190874	0.001933179029229404	0.1569071421393291	0.3863327918975881	0.11806219648049045	-0.26293896020277885	0.34303090653177115	-0.08009194632899252	0.2031994604758756	0.13448677774316442	-0.305693378792093	-0.3470020925702699	-0.3337019497213677	-0.8059275579041048	-0.1200777573472449	0.06148563053321099	-0.6879419568728775	0.35488649305108244	-0.04110314391800629	-0.03316354277403088	0.12085316739008588	-0.1637219562484904	0.05269568393767688	0.11102627231081308	0.0915618858090601	-0.28193437965331425	-0.2245642211376267	0.3137661744344777	1.3065795095864252	1.1418071719272214	-0.07823660993975713	0.07823660993975701	1.0459696531270617	0.8080162918129858	0.3124866211638437	0.2972904463856113	0.5302129990214399	1.2094036900007112	0.38771611375858495	-0.3877161137585852	0.08307592408325304	-0.08307592408325304	-0.3362750443031528	-1.1393975422131302	-0.6672359433952884	-0.5946385920846349	-0.017024402159537374	0.17505693406751255	0.053740440517434214	1.05232464782215	1.3305014842024716	1.2947055221513395	-0.15593247530790602	-0.5140332613305066	-0.09812766705445496	1.4691737529405529	1.6631007303760659	1.696359177368954	0.0014354625810857335	-0.12917126282571678	0.07618760706020056	0.41568756548981023	1.140567907115383	0.8793972792466769	0.009051008908989688	0.15499069954006428	-0.16404170844905386	1.0629044445893878	1.5196051951068907	1.224763708439564	-0.3665623082619339	-0.08857358651436842	-0.5176603887959726	-0.2632625661912005	-0.1196825255702727	-0.3619508668497986	-0.4394554824486423	-0.5538621801799001	-0.2299816243259527	0.10905257130137323	-0.6705878981319163	-0.27126693081454323	-0.14895877281627312	-0.20258410745427533	-0.4111581138273932	-0.02047898478700461	-0.045971308510307285	-0.2485193289484933	-0.014556385149531613	-0.15222603290123904	-0.5902031546159681	0.08114167868139455	-0.08114167868139466	-0.2136556709238636	0.2136556709238636	-0.31978596534754045	-0.6260397622493903	-0.0535506810404468	0.10777240037901856	-0.05422171933857156	-0.010875517798612068	0.20357510447651986	0.1211989001326268	-0.0737831138255215	0.0737831138255216	-0.2406446418738015	0.2631698827479184	1.2198881004102684	1.2810836583863718	0.3661653065087116	-0.1142277954709876	0.5444191962805305	-0.5592380074254861	0.428443039190628	-0.3248697798993609	-0.4948593185263934	0.11492431694967074	1.1499291439578272	-0.6376471394233014	1.2409948088221934	0.14413524001641442	0.0	-0.4107566744599178	-0.04794380458580005	1.2317224300040637	0.9760782002635776	1.2960603882321928	-0.17764397542666746	-0.5758489665982751	0.08797524034544146	-0.8880685458532731	0.5403710355170706	-0.6589346446413471	-0.8117994396853265	-1.4119735807657119	-0.5726059985115529	-0.5528659288975979	-0.22482393872011847	0.08477154970019862	1.4636710114597649	0.1350457905834288	-0.1062984975928929	-0.4441049349557744	1.0408202997329403	-0.4654356873162517	-0.8976277460472517	-0.03800092681815982	0.4111207785091189	-0.11533138148628065	0.0	0.2755813172176098	0.9125994717109248	0.7573040560353728	0.28369320163228906	0.035237129601483286	0.5269767420761307	0.13749564652579815	-0.13749564652579838	0.6467467024303182	-0.6697092124299253	1.0050283870230723	0.3758780597903149	-0.0029366109258939233	0.3072643686544345	0.7374452914946952	1.8220048360762653	0.852061041675872	1.4079111444320884	0.0	-0.5090872297504551	-0.8294656022831086	-0.3960688553030911	-0.5138871445375099	-0.1069729283150791	-0.11303531344327712	0.9594689585645396	0.0588814587260933	-0.2337853812650872	-0.3555835570858702	-1.3018448255793382	-0.7286976335276316	-0.06080089995610782	0.684473100639515	0.4441007466752629	0.30692574338278833	0.2265206424167548	0.9812182190603648	1.0592935782492212	0.4184113827633929	0.8029390192219228	1.3972957655844656	-0.2442852164361104	0.7858033012992489	1.2606043138991678	2.6916826548432984	0.4251018561717288	1.4974922334482728	2.0013907472877586	2.275799527665125	0.4346134202468888	0.539084777206299	0.9325256104076416	0.0	2.371441378298828	1.164634306536814	1.7641213413442007	2.538422663364208	1.1197360857480834	0.9292678784033068	1.2463664220159802	1.533978445948269	1.731077705030318	2.22990375557732	1.2726161761315071	1.0947867713227717	1.6344342550221085	1.2620437982392767	1.2482535617064667	0.5603361021169535	-0.7954415937716233	0.2660608084372709	-0.950409118736994	0.0	-0.4551119992295292	1.1380866239196488	0.13851970767108246	-0.07641483254542036	-0.08482461977364175	1.3125498698187241	0.07641483254542036	-1.2747461423242583	0.5307135660358235	-0.2631848836311108	-0.4291236289062672	-0.08025821252898346	-0.0013979680370983516	0.008241653838203522	-0.358107076433698	0.13176711116976406	-0.7435930924690675	-0.47141155992741396	0.2378389179195017	-0.20938368602044388	-0.5917020973504967	0.012401069875846993	0.42606597444241023	-0.2783165674507808	-0.21175187860683886	-0.7266585349370698	-0.6262365631849482	-0.14495405582916598	0.3310420262842473	-0.3886784150605989	-0.2694062828083166	0.015414273004833	-0.3025965201528382	-0.643196554395671	0.2539920098034838	-0.2850815604417114	-0.3270144171823344	-0.2703018208456593	-0.2939265969989913	0.5801315833827838	-0.20160912724834326	-0.33123131683848595	0.2026864284995032	0.08658060714203719	-0.04274180064078648	0.8717415552484244	-0.34675856555311824	2.3186612739957067	-0.12976239055805716	0.9437579877587166	-0.2004368789787012	0.08320577983831512	0.1172310991403861	0.18994761932669268	-0.03802365133870522	0.03802365133870522	0.31591127972470145	0.0	0.011732792111471824	-0.19862814574134	0.5757557253067143	-0.11312846494942085	-0.07963990687646705	-0.014911130880653769	-0.8083209024458815	0.17193985009189605	0.1878043448846971	-0.3789332252032394	0.3296797174042041	0.27251838802618833	-0.33641995626195803	-0.8083209024458815	-0.2730617387744573	-0.18409835274729114	-0.5120080545259418	-0.3874380516865425	-0.6243562016761914	-0.4351242739505734	-0.4230637515037801	-0.6707969145438524	-0.64206793790753	0.05501213404721128	-0.0009102014906559043	0.478028080069691	-0.34510034193034084	-0.0019042218156195558	0.313204510958268	0.22942753945387584	-0.2272953690810965	0.12312624656247305	-0.2436796545177061	-0.7185914188039644	-0.5327632157120943	-0.5313692696648341	-0.5712415250532726	-0.107413373730038	-0.5483562864613695	-0.7390828012863323	-0.4241899158848954	-0.05501213404721117	-0.6716555064827264	-0.7075242044345477	-0.6940962846255616	-0.5750445916784481	-0.5826515352359123	-0.5028448874335534	0.11092566813838932	-0.010589515786440521	0.3074877817270487	-0.27443960425053265	0.013785630130940474	-0.033048177476516116	0.17353634608545465	0.07025566560342432	-0.05219716165923771	-0.07025566560342432	0.17640392356987578	0.10862235392774401	-0.17640392356987564	-0.07605936643981426	0.2129891361610272	-0.1023276183691123	-0.2129891361610271	0.012774289683558092	1.1337605846611445	1.9901164923844799	0.4579061269179538	0.08044384261875727	1.4584955425932828	0.03421190076715852	1.390294966505749	-0.16141633923810245	0.3416505992606098	0.04992269787476099	1.7717318622820022	0.4873302636033533	0.7321247352774779	0.2286531978788973	1.8238480579236884	-0.12559990615478528	1.3450882675827385	1.1350275695406693	0.8240305081934686	0.04515606353602797	0.8734140499325284	-0.15705801201588174	0.06550393849870573	0.09232692530309283	-0.02690210011679428	-0.15548078929155407	-0.18671857828156346	0.4495749696736117	0.4813207319136182	0.6721760485132652	0.9840016897580676	0.2886812165657537	-0.09232692530309278	0.4603361961820782	-0.028742761207101064	1.4521194898291991	1.3958034640931825	0.10256494564280927	1.843908147803749	0.09060562331060697	-0.09060562331060697	-0.05736043710982752	0.0573604371098273	0.4728403930725042	0.19837329225363187	0.22336378626558465	0.5925975682848295	0.08987887777213642	0.15055139277619922	-0.2404302705483357	-0.03347793957689138	0.2817754465462552	0.061751741110486875
STM2299	-0.2292759013751801	-0.1401111186276811	0.13259370301283724	0.2367933169900276	0.3524557279574001	0.3672212861952993	0.5110213918906883	0.31261517178991305	0.04953928245408434	0.04719005819305622	-0.09672934064714056	0.3047030203445917	0.20080336526857856	0.11249159647559992	-0.08771221384485361	-0.024779382630744532	-0.19262290157620665	0.3831311768054153	-0.02597549329380921	0.5077703354202292	0.5674147993816456	0.3819299028355454	0.026617599562841043	-0.026617599562840155	-0.4467175874638514	-0.5048439438271348	-0.8898955400146553	-1.0616947120368154	-0.3292174120800606	-0.4095765257333977	0.2821072828661473	-0.2821072828661464	-0.7107982928186587	-0.7306433900661649	-2.477207645903035	-2.6547415253387934	-2.0153290941971225	-1.2645374041682578	-3.4175741630404035	-4.888116835542848	-2.6603317002467817	-2.9356113958575683	-2.4393359909855565	0.312145148076155	-0.5510292709927125	-1.0050268725882059	0.2388841229165575	0.1290210036833921	0.1550932289081013	0.12700333072201975	-0.17804240955404982	-0.2209096136700497	-0.0051808462666214075	-0.10335856109920184	-0.0036488413484105924	0.10700740244761332	5.145904494575472	4.365042763018568	4.8685168276038855	-0.7224884460914236	0.7224884460914236	-0.8961631960315675	-0.8848876702581681	-0.5458880261634889	0.10292943309464776	-0.19098619846938725	0.08805676537473595	0.2716510139278574	-2.169122248746877	-2.139721047503444	0.2140064293224846	-2.1765381638969954	-1.888953603923652	1.6110098814651987	-0.0916977206228271	-0.002805643810591896	1.7020247615811217	-2.008792831766788	-2.305304359156937	-1.9405199782613527	-2.7848610050356046	-1.7960307776200253	-2.139946352944228	0.9150085099195646	0.0747075479748931	0.4667962287663841	-2.49086659724484	-0.013713660020371776	-1.0047928491115492	0.4385650037715152	0.5662278453400339	-2.132307978582528	-2.0386164373510995	-2.072217664548423	-0.3165303138382738	-1.9426124988394005	-2.517328862490252	-2.1208959076339204	-1.7686497816096054	-2.3933982229089343	-0.0034601682756401075	0.7967006642805671	-2.107285788901712	-2.3006340835983528	-2.1258502868667453	-1.5083386561112269	0.20309700744297388	0.10529685007596523	-1.593622555619285	0.7951026542333794	-2.001915375063195	-1.9706472483707684	-1.4989773668998092	0.9697766056370368	1.3939920314150775	-0.3130833652772438	-2.161654036632892	-2.043736724168101	-2.159209607631123	0.8590553506571591	0.7241903637117542	-1.2737064019699762	-1.6587107060387476	-1.974199471192998	0.3039772267854044	0.011476595238146814	0.05467190142884437	-0.11104794760516776	0.14063462776990576	-0.029586680164738862	-0.07629406042689801	0.07629406042689801	-0.04048280591145837	0.19536795887556213	-0.15488515296410554	-0.8971513022296396	-1.0741925482040724	-0.7360533047054014	-0.15122838491783064	0.25902119094544673	-0.1077928060276161	0.6604459171429715	0.7935837575911187	0.7135518187091625	0.4796686994818629	0.5415491539420838	0.4810966391898468	0.6760713081134712	1.0032846467425651	0.2894160055927806	0.7859091431817076	1.0848630015893432	0.4766354581389622	2.15097834938591	0.0039824157943444405	0.014764205606078384	-0.0187466214004246	1.18271304997445	2.2852714381213457	0.4332592701905877	0.053609051905799454	2.0852157176826083	1.2485980472247489	-0.0004496446473423177	0.0004496446473414295	1.3252885101804504	1.1384872357136595	0.6900951396054991	0.7114916772642017	2.451981037775912	2.19071080962098	-0.14535632971136406	0.14535632971136406	0.010456737609597866	-0.010456737609599642	-0.051456049740480125	0.03408788346437852	-0.054313895782918564	-0.04923866333739469	-0.9297344636464776	-1.1619099907349506	-0.8112608193333708	1.3654643590299846	1.0250182794368101	1.0569127540285423	0.34473970832150425	0.559155988783437	0.3587435509581596	1.6632160025281388	1.4412117354312128	1.3359277072947888	-0.3959146574718826	-0.47310868700316794	-0.2822306784764121	1.958767667513075	1.6301273746493343	1.795252241380651	0.0987598365167548	0.04198862628269495	-0.14074846279945066	1.844765599916033	1.755522511411722	1.7964969688689305	0.5913539327034796	0.061827850548159084	-0.17614962451283667	0.38882152347595866	0.06403528978517414	0.7359906276883725	0.4332202320222685	0.6037665682739943	0.45026804224378747	0.21290715520105508	0.4409204159688622	1.134654751547087	0.04116815907793114	0.7408428089630084	0.729415194297121	-0.27473500574921506	0.09351028026808628	-0.28782863266945746	0.3339925330631379	0.3784264346815496	0.4016843364635507	-0.0180732278114899	0.0180732278114899	0.0429351576673902	-0.04293515766738842	0.02392993743825756	0.2576641940216682	-0.038715721170937016	-0.195789152053278	0.2345048732242149	0.04070152826561469	-0.04236080895082407	-0.1374681685451522	0.4344399437754811	-0.4344399437754811	2.5677418990638285	1.9550556267812604	1.4794498621513361	2.9638769115949257	-3.828012803165564	2.661478252164541	0.3435238015619424	0.6005828867519618	2.366027998335825	3.0692718583469807	0.6094095343706423	-0.007499265303204439	2.669458506148234	1.865751096825849	2.4904970685854915	0.2270004194754458	0.0	0.0035165974937765303	1.060588151537707	2.535111745771398	2.4050695817264818	3.283275264030194	0.6515907706780109	-1.9865610180434519	-0.12351300155681955	-1.4315896849292982	1.1073127687378401	-1.3101339514721824	-2.3827500354087268	-0.7363278482724906	-1.4413711594838758	-1.325792997038015	-1.0912172849507806	-0.5157065393473097	-0.9711902263057112	-0.5093128681677923	-1.9829752942401841	-1.1735025224927007	1.4275051651807311	-0.9057829960650752	-1.95974652185732	-0.5379268063534006	0.667174716654209	-1.7274531741628598	0.0	-1.3768802294300648	-0.4504705160162983	1.3471780944447749	-2.750647391030559	0.8070162310121987	-0.4742261764407942	-0.006998286795376174	0.006998286795375286	-0.182441317468216	3.2353526027251323	0.9107046354444686	3.526791798720895	-0.5171223890711589	1.3449090603899845	-0.3317237248482057	2.7532628846908302	1.1616941677829469	2.5273205448671643	0.0	1.4376516117573512	1.0308030230566203	2.5574291724542046	0.7003359693647688	2.315272833238536	1.5144487749304931	1.8700703244451693	-0.9765036992432056	3.4384375103765485	3.006267092529024	0.5243941007749466	1.5291750819869234	0.5428414134272863	1.8840608202748856	0.26477960963606595	-0.017156725047999366	2.6839803815288814	3.457068973768908	3.830420532425831	1.1567851701704033	3.162000153991694	4.329667476949166	0.8534336124972581	2.9848739142333613	3.3415117604737365	3.345585277483253	2.1004554675031564	2.8054860560911727	2.7990571639277224	2.4557920491120324	0.7791738700313111	1.1448691731803429	-0.4852972199439343	0.0	3.0623226329507194	4.47352401592195	-0.07542672748395685	3.821558638364873	-0.05730848707072321	4.326121161685273	3.285148366533861	3.5129373757445004	2.8083855308610093	2.5196225581889014	2.605720289476901	2.77154532239767	3.1785463496812048	1.1102698267050182	1.2997938832070115	-0.8514724796058752	-2.469068792490435	0.3112392497723473	1.6859167486270443	0.0	-0.7694799819791083	-2.024672383307561	-1.0891706062933342	0.5794792883722248	-2.3044104229448346	-2.139754920951243	-0.5794792883722257	-1.4463184830994438	-0.2797978355204638	-0.06567487403064565	-0.9557554793019979	0.15375638182626705	0.27964010788098026	0.521677613728742	-0.34545990940610416	-0.0501392093253461	-0.5942807403963357	-0.9282446055878896	0.2265170359727761	0.556467622191704	-1.4871983263853281	-0.15019834652305075	-0.4186523720834892	0.454489463227957	-0.385217445222942	-1.1367505332060333	-0.7011395314139311	0.17209824938837848	0.06211683872742935	0.026134553247686654	0.033252221344726614	-0.07670780552290601	-0.4704761367317261	-2.844286534823569	0.043455584178179414	-2.5913459261163454	-2.470530014446168	-2.502044764597737	-1.3389823451792608	-0.5623981579951316	-2.5087460637829366	-0.06671552139112258	-2.4119176940612066	-0.2059834933696134	-3.1637233024228077	-2.7072349423489	-2.6013349113306914	-0.3603410774935618	0.04128989176838616	-0.2696376725186305	-0.2107207991449478	0.2779898228761022	-0.06726902373115262	0.08351224056994777	-0.013977653962476744	0.013977653962476744	0.10328115132675196	0.0	-0.4848376834876067	-1.4210261955015246	-0.05047570289743497	-0.4773539005706251	-2.2437841980836613	-0.0007592987560336437	-2.1081660368636914	0.2550737439424537	-1.6334474735305011	-2.1221716203165637	0.6496388948976328	0.12763581057563833	-5.143826187863622	-5.3107531656385305	-4.765158443567102	-1.0341148701065448	-3.9171540012766766	-4.187180595995023	-0.19146519009220606	0.5151216872593816	-0.5814489475874769	-3.053099221347906	-0.21690400953411704	0.09472990904682188	-4.088229396701025	2.1505892331358583	-3.3784520962486875	-0.4918518139471564	-3.887104694443648	2.132773715154875	0.32213994799092216	-4.095996618013759	-0.8322609415335416	-2.6749069000811323	0.05753860718259851	-0.4814295573851686	-0.16954599396904424	0.4602855075505721	-0.9544202098473518	-0.37389958180718	-4.345956352564988	-0.09472990904682188	-2.6925815835357163	-0.9631939909501072	-1.242623951359083	-2.619195138541663	-0.28348242761159703	-3.672566666232362	-0.3850628705161956	-0.5119640439446621	-0.16084524240819853	0.03539664278411525	-0.20311203783228304	0.12544859962408414	-0.4920466170825719	0.09225699422764944	-0.34197407752862485	-0.09225699422764944	-0.09658575502809796	-0.9038430559832876	0.09658575502809796	-0.9233226422244876	0.057698568644417136	-0.8954781399288061	-0.057698568644417136	-0.8488570417611827	2.038345111622613	2.1355114375565023	2.109717004035123	0.11735502653653553	2.4020049880511785	0.7632250426499638	0.8795889398290884	2.380214116956287	2.7769391528201983	1.0821369852160512	1.8012005750143487	3.27320552815955	1.2562796201650288	2.478845248969905	2.3301738124428693	-0.02593255288534113	2.8142643279730284	1.272573705155943	0.7382576896847759	-0.09142247365119527	1.5951796321079348	1.1431665739529981	2.501219638372266	0.28020109754255884	-0.6563314791897712	-0.180205873079796	-3.4233143615403137	-4.8506843312393615	-4.298470528612111	-5.084258232514029	-3.146803531671015	1.5425562187537398	-0.28020109754255795	1.275500079892156	-3.5714108520453327	-0.8413436612046254	0.3688224212331255	0.9197218597205472	0.0867818388097561	0.11203506424697274	-0.11203506424697274	-0.020447485431124512	0.0204474854311254	-0.107461338530479	-0.08451311698378028	-0.03166284148673615	0.13532531647950918	0.16244779625657735	0.2939541476095737	-0.4564019438661493	0.4235934389102294	0.2981301658999058	0.784566868329236
STM3537	-0.11503460813946995	-0.0355998522584029	0.06284431876115892	0.08779014163671306	0.514159188928466	0.3274506391655549	0.3907934638008843	0.3010451363201723	0.08522723936299759	0.012965455537844228	-0.0981926949008418	-0.17912855720141962	-0.15317490754518026	-0.10382527375434768	-0.07128782929048949	0.17511310304483718	-0.16946153825382734	-0.1915071752911768	-0.1131038670594826	-0.07471713285951775	0.09087817935135956	0.04003778126185065	-0.028100780321359764	0.028100780321359764	-0.1626449374509873	-0.10333290629486937	-0.03143572527761318	-0.028936776865962518	-0.2029696657474105	-0.08353960019189266	0.10357528499373103	-0.10357528499373103	0.5248082523143021	2.2049140787113526	0.4391948238324179	0.2767366846644021	1.222126885416242	0.3391587232760074	1.016733268741703	1.424954842347196	1.5882158404263116	0.29119364688896177	0.34027441517188084	0.0055987090664135755	-0.03029148687324224	1.9255873390460958	0.024692777806826882	0.9204499917360548	0.6751445227142554	0.6159197223312471	0.12494234608703893	0.04918804914424335	0.28701515699316626	-0.1695181952160585	-0.009556277570943905	0.17907447278700506	-0.3575559787262489	-0.6028715187944957	-0.4082003624061175	-0.2655699834543581	0.2655699834543581	-0.03787027317747427	-0.1270426343460791	-0.4867285130582575	-0.1090287864713284	0.11628567425724068	-0.0072568877859122685	-0.02189717232990596	-1.9757112594739907	-1.919460169614408	0.6179937173783028	-2.185311377953155	-1.6070988901567524	0.5825540438281259	-0.017566079462023154	0.07339323386335117	0.671586241315528	-2.0180029393525345	-1.9441069063065373	-1.6090714202738146	-2.1241419999990963	-2.176902468875733	-1.6724259605279723	0.6707589720042231	-0.04517920809407983	0.113260506888734	-1.5596272139581884	-0.3936307199659872	-0.4242614094378467	0.3766926494441778	0.04756875999366894	-2.1184765082846497	-1.9674443373077959	-1.7396660218880209	0.2669726991586421	-1.4760876324592207	-2.1880155224779267	-1.7580324659539976	-2.3492313190296428	-2.2285665222850795	-0.14704727036587695	0.2335715825130569	-1.7974585845797093	-1.718035154297186	-1.7295180135893795	-2.130969816765851	0.7692246504637632	0.014702385539444585	-1.5544470297870256	0.8085386383380078	-1.500817054411593	-1.7060963627491152	-1.4846307691555527	0.3898644824102489	0.3886471600190768	-0.059803213687932726	-2.3267403914117692	-1.872019829030388	-2.1136808926865087	0.34531714679628145	0.224903697739304	1.89760661576417	2.087698850428903	2.07121759597012	0.2151200858791702	0.04116875845670176	-0.07454640414733049	0.019665995483665988	0.15933134053315534	-0.17899733601682044	0.06924733062727828	-0.06924733062727828	0.06000877634759937	-0.17417821880346018	0.11416944245586168	-0.492493718910545	0.014416879738765154	-0.0964440714376753	0.18302561111797733	0.04814214293838415	-0.23116775405636056	0.3046684344589039	-0.2726008820087511	0.16930268227523104	-1.1906122415219946	-1.4229095867991304	-1.070311282966358	-1.190769728431757	-0.9844344901158976	-0.5660747224809706	-0.09715666173338988	0.6137275392704078	1.1530777812733115	0.7802935958331352	-0.0638736246420244	0.4670534148434831	-0.40317979020145867	0.8179549340832466	0.6711972788582781	0.2281284003623197	0.13844050090084936	3.59114105272775	3.729965654924212	0.15518359085992595	-0.15518359085992595	3.8376226455462814	3.7264637500361126	-0.4000537257333772	-0.032646064527798835	2.9380297113951817	3.476172467342652	0.04358522058458991	-0.04358522058458991	0.2843422103763098	-0.2843422103763098	-0.2455901683731563	-0.31211988742357555	-0.22777385811855844	-0.07820721910672823	-1.724311890276412	-0.2386277933263674	-0.2882581922158183	-0.5341094820072954	-0.4486681517256237	-0.3518404040882839	-1.266471485657198	-0.7730357911823686	-1.2162644348009195	-0.6244116113872185	-0.3976407468611285	-0.06998369536824711	0.2254692506427389	0.6690044739892009	-0.05184192671049282	-0.3344204209064827	0.4067269318708524	0.4316717784161872	-0.2430024406821767	0.4925484921072654	-0.2495460514250878	0.6164122891640416	0.5610899436166115	0.7851811940495832	-0.9597767070486612	0.35352265785534875	-1.9460542258647533	-2.038306736525892	-1.82575695353154	-1.7086972759625445	-1.5223794196412248	-1.2432324621354276	-1.3416742852930623	-0.1380122132835897	-2.201143467198166	-2.336089809904712	-2.0230577612278915	-0.8148943684352767	-1.5613572807160845	-0.21551044457176166	-1.1776754923525117	-1.702952926757245	-1.3178413676215426	-1.4722134435743266	-2.287215745271614	-0.07000874957754366	0.07000874957754277	-0.13567918358460496	0.13567918358460496	-0.8794161958260673	-0.6899792536504092	0.07618911791481063	-0.2053729463354248	0.12918382842061504	-0.9697360703662188	-0.9233301659166252	-0.9479655503434206	-0.18789201818814805	0.18789201818814805	1.0815249948626608	1.9087370670298005	1.1678571756337726	1.623217043941949	1.0379971589154726	0.6867501490875849	0.2300390543672073	1.8813670651463148	0.41497624053397786	1.5489860524323031	2.5757540821921987	2.0736356101640068	0.9989539410909138	0.2721868176516393	0.5564067697420327	2.28568124612128	0.0	2.2557472389743958	1.291371872860509	1.1204135293926187	0.6438885490107129	1.750964618003958	2.115599795805597	-2.3835236432744	-1.427398968180606	-1.9308748274631764	0.6991605640468563	-1.7259840861714713	0.31329393646401016	-0.5885130705632937	-0.6714227234823786	-1.9665192529644049	-2.5990235103950257	0.12396554857963606	-1.8858797478022344	-0.17670528255364634	0.6164039720818321	-2.6549080016148823	-0.09933765346902934	-0.2180014782977615	-2.6640291719067406	0.056713038487498764	0.5877749977210165	-1.4381294097594532	0.0	-2.7132616959171694	-0.2735776586741343	0.19268059957643047	0.8868549957861962	-0.31334810001077784	0.3334382009666772	-0.0001881503159353315	0.0001881503159344433	0.3075858017770017	1.0757328671642696	1.7418351464826358	1.1232132712607417	-0.7217835747085299	2.129309203104736	0.4564727570464413	1.7260528204800458	0.3600150262000685	2.617741195440546	0.0	2.0892917246825764	1.8405416700437456	1.1079195313721106	1.346718218513386	1.290502428448355	1.1866274767721556	2.0503038505825204	2.2162321897198654	1.1392690161411343	1.4866622713275923	1.2155766944547857	1.3533487186921491	1.726108160879121	2.050674100144895	-0.7165001502011608	1.2511288703525976	1.4595359986090255	2.7817043958193977	2.4668690418852406	2.9949329929456496	3.0283632038974235	2.722643144954248	-0.2630017045801356	2.4616505407769904	3.11854709595571	4.041297596524719	2.7430448437820885	3.659046418950345	2.8228540128009407	3.614858080412158	2.1703735034157137	1.5467257931858716	1.0582282651305241	0.0	3.0662828676160525	2.728814638347783	0.33255526569022376	3.733689926594341	3.734038785979448	1.6712558662605796	2.5811592448748075	3.057413316351977	3.605547547369288	2.510492910131944	2.6594212647114097	3.3533678697524407	2.097080365214619	3.227834487238736	3.3909701457196006	0.43786723004407335	-1.544240693304829	1.2074785901040404	0.05953830573368446	0.0	-1.4790430890245796	-0.0639669408347574	-0.1960850060989668	-0.1925043612175159	-0.4741776002546283	-0.2636537762770388	0.1925043612175168	-1.2867125853436459	0.08706943338100538	0.06488801197982498	-1.5921323849331568	-0.09247943331454422	-0.3977626467865871	-0.7821213178323987	-0.6493410269143487	-0.08176271207754482	-1.0994971943839555	-1.2411167998749268	-0.15444829041224484	-0.7087090106211917	-0.6988286638953793	0.04444549663883901	0.2636928048317921	-0.10999677163470968	-0.19853525205054892	-1.2844023632276516	-1.622768632666855	-0.34577031171955674	-0.016854075304119753	-0.1493191695141025	-0.2081044801034065	0.3091348590461882	0.13619121004265367	-1.0647433546361773	-0.10103037894278266	-1.001255157634363	-0.8414973405886075	-0.8084978845566528	0.0325673346367763	0.05131083177272977	-0.8226338446932218	-0.28244036084978674	-0.8785894031633229	-0.2115253251818805	-1.1944190154018663	-0.9466822577282644	-1.2313816457590685	-0.09340566435504627	-0.209519445394216	-0.34876792924166544	-0.334633885231729	0.11731537188466935	0.21731851334705965	-0.5750615627694096	-0.17329794944625032	0.17329794944624946	0.0034798745928465986	0.0	-0.3427360553470153	-0.937884501950978	0.22176000044462185	-0.4429500755328162	-0.4726742822656727	-0.3741667036520848	-0.8572875237304398	0.38310561790537	-0.1967500710972523	-0.9983250005521612	-0.07878273577776795	-0.027439274688322968	-1.0233461589318191	-1.6143229798886642	-1.2322204168301203	-0.8844497297843051	0.2288127180604995	-1.42487613419571	-0.26699939856376803	0.5259786870124481	-1.2198982191272494	-1.2945683266194674	-0.3697204912106065	-0.3989730403995964	-3.2821472019182227	1.6593923003720494	-0.6667925626613691	-0.5808505131208141	-0.1194374157156144	1.5185844893223228	-0.6008643420727982	-2.988816435952936	-1.0034583157268857	-1.0611936763789718	0.33214473788755594	-0.3747914349624004	0.4935862109020297	-0.4410819436082205	-0.9953611795985956	0.5795813161827947	-1.2830967734510264	0.3989730403995973	-0.35330827618272576	-1.2377137695968878	-0.8393242374715069	0.008937675043944715	-0.36681199190110897	-0.25142950081325305	1.4933939808612164	1.2434424086499698	-0.11697337996328727	0.11858638576407632	1.5051394103408766	-0.0016130058007872705	-0.34728808181759163	0.0825355287668792	-0.4494244861012007	-0.0825355287668792	0.16464532088080294	0.1128708227830728	-0.16464532088080386	0.06563073268513886	-0.10604244076646996	1.6584887432852344	0.10604244076646907	1.9723941062365016	3.166439403972769	3.1794501173179075	3.5563269882551536	0.04284234843922352	3.029949077415941	0.3559832977880624	1.2825488284115725	0.9130413986818108	3.2979121909218376	0.8768122235892449	3.292958626007536	3.1429037515847726	0.9702284985138396	1.2261548411549974	3.3451545709850485	-0.09065799669340048	3.230777200076857	1.6904070280345709	0.4079505359859916	0.04781564825417784	0.9268331896696802	0.4529901265396603	1.2699361107693328	0.21864518011984924	-0.2745538184435921	0.0630234169071544	-2.170256011640427	0.32267086613541185	1.0702822174018802	0.29287998191507825	1.4334029761753475	0.4852702765106098	-0.21864518011984835	0.5760820199523069	-2.3381243068692448	0.12400870381835195	0.5506659486793497	0.4915718928399544	0.5828259511619356	-0.030032637069082213	0.030032637069082213	-0.0022250285966567427	0.0022250285966567427	0.19980212858260413	0.1542556633260146	0.2234574774068792	0.3868791624092189	-0.03528852750201405	0.0667443990993446	-0.03145587159732965	-0.17508139608374051	-0.05061482231984904	0.09233408903260454
STM3086	-0.061341127756470826	-0.04221680436536168	0.0782664024728259	0.02529152964900484	0.4613360519654854	0.3885291000163775	0.4983143589978774	0.3914571065431272	0.017897907746780458	0.006173728108461951	-0.024071635855242413	-0.4069308076131728	-0.09952851755349544	0.04899597714270865	-0.1314412438708077	0.08244526672809993	3.198461054554678	3.4018113023079346	3.219536081183468	0.7258151423506929	0.9078990848335432	0.7794741960915372	0.010931288538417405	-0.010931288538417405	-0.3905093448353663	-0.4736918658633265	-0.02097761750126459	-0.03524502200026625	0.6993729517778	0.7106419407395146	0.2823606851026046	-0.2823606851026037	0.04305377589988346	0.4685408013695698	-0.4003501549612585	-0.11623497892904044	0.14232533557787708	-0.09087827915917757	-0.6620512607602516	-1.173558219013234	-0.7722510261886093	-0.119643524311404	-0.047290353723906435	0.06516611018316176	-0.07762761725272771	0.5178085191337383	0.012461507069565059	0.3030535326137125	0.15931576367114264	0.1806927403992029	-0.7113230699313872	-0.6582332940214101	-0.4123657847503068	-0.07233644097613467	-0.06089744335351278	0.13323388432964745	0.5958987849900446	0.17110338162636385	0.21233778642195664	0.08946686971405349	-0.08946686971405349	-0.1990790855603244	-0.3046116347463954	-0.1871454991050241	0.005608309602811445	-0.05329489562993928	0.04768658602712428	-0.1825764668239982	0.5060780003132264	0.3875440253160649	0.5529001670664799	0.3877208423311229	0.6184735505800196	-0.10376018018696342	0.04884157337890471	0.29331984503188924	0.3162919617464617	0.5063212695866381	0.28757105886866263	0.4639719492514329	-0.5292165052588196	0.27638603837184217	-0.0950191828069178	0.35995704556803165	0.5518279210135146	0.3189653979146092	0.1914404716590754	0.2782500680277913	0.01506767911168261	-0.1866861388060217	0.1716184596943373	0.18341862877576973	-0.16114227642629686	-0.1026979490053277	0.12287698687299994	0.4282031339560177	0.27845921125895234	-0.20709541853779267	0.005857758429314686	0.045498175960592135	-0.23457433864046265	0.020990256378808247	0.3831723850953974	0.06808608424749263	0.21863295461567567	0.21728158191922464	-0.8010974615291886	-0.0469229473690671	-0.11785719749149592	0.0773296261027916	0.21246968434158475	-0.4597816325793724	-0.2502638344444064	0.13534214202369288	-0.037439311075707415	-0.10469861354963772	-0.3593259749971329	-0.17915694018866726	0.022252266934950526	0.20898204167474246	0.05767411902980246	0.3172278160302202	0.3913240320020943	0.4319155700776296	0.10909691635186912	0.04477747115382424	-0.014055839713877916	0.02134897088088384	-0.001828321016362544	-0.01952064986452217	-0.010618818971410704	0.010618818971409816	-0.07259772628962669	-0.09760634976197392	0.1702040760516006	-0.03632085633400628	0.1938151084855111	0.1797226159345824	0.05236935955220368	0.005964020609393828	-0.058333380161596615	0.4484219234357356	0.7099820910914172	0.5306052182481968	0.6301007143938948	0.5977656046484192	0.9498491765995408	0.6892829688108161	0.5406464065099943	0.970471351207939	1.0603541526711642	0.2819190678140524	0.4841337045152922	0.6701776895134843	-0.06475769199934868	0.14559097374208818	-0.08083328174273774	0.37803743325863337	1.40041707382474	0.05089949977320174	0.4388614764839023	0.3018752960082951	0.2903743411475137	-0.1887684453067564	0.18876844530675552	0.3536264286360131	0.11350259596643753	1.14526392031142	1.0472287519555472	0.25965871231163096	-0.09234852867757404	-0.341053382251971	0.341053382251971	0.05179922996423159	-0.05179922996423248	-0.07706002537626587	-0.0720500063963927	-0.13809614949726698	0.07018352571744657	-0.24004188814576202	-0.4184025324344329	-0.6141334356968757	0.7479030927076273	0.6111206776821154	0.547890268209124	-0.42831126676518494	-0.5588607606899885	-0.4643437462288693	0.6046477376178192	0.5207202488176401	0.3336426290407131	0.0852574364485994	-0.011319216460305979	0.1070852774265223	0.9599261243263816	1.0707083388831524	0.9997928404595752	0.11223654551061467	-0.07870238187253431	-0.0335341636380786	1.014109918821136	0.8638455569746641	0.9268990996321396	0.053576748317304634	-0.05381992884822751	-0.3500384748720613	0.1347273761389367	-0.325300565032852	-0.14521770147264146	-0.2254411380577537	0.5923914445771032	0.7250628006235802	0.15600706019885902	0.06614926715400228	0.3590490933953676	-0.30017462694914165	0.04647020295487625	-0.04285014467160586	-0.1021871313506324	-0.12416119174076813	-0.0008404083715500832	-0.015323787310745018	0.7351878425519347	-0.33562746865559223	-0.03344726023100364	0.033447260231004534	0.002145354053483928	-0.002145354053483928	0.16979894658695205	0.06442948963806573	0.17710083549581412	-0.12963389037687278	-0.04746694511894134	-0.14035310029089754	-0.27470521396312897	-0.3715391897365272	0.2070395520808104	-0.2070395520808108	2.0161106248202003	0.6703533800784673	0.903879031116662	0.15497939540672068	-1.1191799178094142	-0.04299419563251572	0.4388262895553385	-0.304349500781826	-0.4917576191589754	0.3103221474646816	-0.4351320195032216	-0.571164106790631	-0.10166276837271583	-0.2153120822121384	-0.20735118808761754	-0.2925448101816368	0.0	-0.3388363274914337	-0.010399230679801086	-0.1789631045977611	-0.31353427545480184	0.2629143745367095	-0.23249076985275074	-1.0026699802662264	-0.8361335886012	-0.3919212215797732	0.208072614599371	-0.3233657614813268	-0.9567134510404456	-0.20011799349631154	-0.5991557790892719	-0.3449102768959245	-0.5849644088479771	-0.5180815033021151	-0.5673209228091309	-0.13651235330516176	-0.11256935312792392	0.016751496401775867	-0.13972472680261738	-0.7038229890399057	0.11334014881885235	-0.4758940477830276	-0.5056166299578537	-0.6477199057188496	0.0	-0.06505439492076093	-0.062284067244299024	0.4352156424855007	0.570382829191165	-0.37276610181476943	0.38803130684403175	0.04141112482557574	-0.04141112482557574	0.4984305266731006	0.1537417377278878	0.2440961280128393	0.2506503357974648	0.516087891993104	-0.4303714282271347	-0.2921948533295584	0.1473511118497397	-0.5895610971783878	0.5889233500569127	0.0	-0.3861270315222383	-0.5686238385420372	-0.1360873497711994	0.19713488213271368	-0.018427499353629532	-0.2860502421185842	0.3172870120575384	-0.5912327175966618	0.20670802969416524	0.2475665097733488	-0.9381742445317104	-0.339161351942022	-0.3049823824180127	0.2337269626364673	0.4154629815614097	-0.21462812555022734	-0.0562335143514705	-0.09015863081396967	0.21305243047926226	-0.8733737065752303	-0.3465482818773742	0.04292718286100161	-0.12693392667163295	-0.4218624798014821	0.2786122021815549	0.4722289581418586	-0.10993528305153524	-0.8343853294309831	-0.2317498554002979	-0.4805904916375781	-0.7867663894271448	0.10845422702752484	-0.6980190540071503	0.0	0.07543045186459629	-0.025884609700682404	0.220341290646112	0.3739701352467657	-1.4677446347724104	0.1630869385298146	-0.18859343810492746	-0.12066716447545732	-0.8097888164759324	-0.3530178606116987	-0.1698556141066181	-0.8316718654870927	-0.37398576436061415	-1.187244449064063	-0.6429523052303194	-1.025498576976891	-1.6896842149277616	-0.3835711140175144	0.310120658562127	0.0	0.011291826071494704	-0.7483729333808853	-0.41830915011377096	0.1595794252680811	-0.37516988250576505	0.09223957235720892	-0.1595794252680811	-1.07289306845054	-0.09922150431944488	0.07944272644039874	-1.1362003312654716	0.2686686312572828	0.2724896204929008	-0.01669022019749722	-0.16879826670807765	0.2026563949970619	-0.04459443633173077	-1.070041442026474	0.22830004450860475	-0.20790539565553967	-0.941524257223194	-0.1638241067491526	-0.24954256945278264	-0.1355841322323723	-0.08198770481111506	-0.8769123817112989	-0.2081908774446113	0.2881954999634715	-0.1842872509485272	-0.2739691721726452	-0.07694110089242301	0.20475647805302355	0.05915566540347239	-0.8993417463842057	-0.12781537716060054	-0.8928648662334213	-0.8653590576117409	-0.6545473502892181	-0.12637294605491525	0.11073163699693822	-0.6183120602753647	-0.34705627020824537	-0.6208756749380662	-0.2621841037349162	-1.1406168705161999	-0.7563483107275992	-0.9463290823368452	-0.027964810600487056	-0.2491982635078793	-0.2905510334362944	-0.26308767464369964	0.4980387318380659	-0.2349510571943653	0.040583305668367764	0.21003428429290594	-0.21003428429290505	0.07673611387446666	0.0	0.18470994445867195	0.4176573900023106	0.4011523745047985	-0.3364446546444304	-0.3637655558055409	0.0926918668502914	-0.035497149284639214	0.26127877412953193	0.12308876929337488	-0.3960520450914071	0.36887197524454507	-0.35184874075583306	-0.328092904409834	-0.6804002408750279	-0.5080469199691651	0.5222867345355917	1.4822943741709054	1.3343948277418498	0.052416284050204716	1.8042729900476075	-0.8527004846177295	0.7343233370128832	-0.03657185978714938	0.08640667404934277	1.8824469873765093	0.7874158906509319	1.988358469288276	0.5321073875610658	1.9228538636244608	0.9486166968998492	0.0314669862183834	1.9198512957436888	-0.014706713758286584	0.42026562523897226	1.7370504374599438	-0.06653352482327346	0.2571247354291533	0.08583263642478656	-0.9962520810033118	0.17754432037513898	1.4434811495264928	-0.08640667404934188	0.5526694881847387	-0.22664264758180155	-0.16595613239640095	0.6228677175789645	0.04893780174023199	1.5902870763374397	-0.9280037990897084	-0.8419812989113868	-0.11446112719700352	0.12890327948485858	-0.7366176475239365	-0.014442152287854169	-0.2563129200766028	0.2849151322720997	-0.3757270234971557	-0.2849151322720997	0.025144299647884345	-0.1133170384050768	-0.02514429964788256	-0.1340243763964466	0.02718006366828796	-0.10026848181826507	-0.02718006366828796	-0.043552063084701935	1.2372833214081682	1.4395335276029444	0.3780501641370977	0.10121929786403873	1.2569147030659904	-0.21608670539010788	0.8423622293053201	0.2067242867026673	0.2967569238054173	-0.28880828735182096	1.4838170688962549	0.2992522979947756	0.6002287176119632	0.09254681135600418	1.3938287099486582	-0.010652295223803064	1.260390106326418	1.0355340005118547	0.5919280579911392	-0.09056700264023564	0.9068314243612264	-0.02581105399114758	0.20562158786585985	-0.05381709924503575	-3.3576966381910016	-3.0554747104120565	-3.4734459979233883	-3.3971593468687766	-2.859993113506341	-3.5425802157785213	-2.516047772183469	-3.1806509693326537	0.05381709924503575	-2.7633326427110045	-3.554926922195918	-1.4447911736334085	-1.7872190344886505	-1.2705399618870024	-1.3405195810591852	0.08495128483067392	-0.08495128483067305	0.04621568991325909	-0.04621568991325909	-0.7154024793913623	-0.6707939807585737	-0.5826418452808566	-0.72893560803388	-0.15831825352834628	0.008689799554656652	0.1496284539736914	-0.22874336399526296	0.15970426708836793	-0.06542327843348161
STM4582	0.022295370472492408	0.13057522236744212	-0.3336019618669406	0.18073136902700693	0.03593628126833881	-0.0600122570372541	0.05441633595779205	0.01932131856085828	0.07282222530392524	0.0032502194524832717	-0.0760724447564094	-0.33464005894078763	-0.31059905927331943	0.00011527366784669367	-0.06646091424626377	0.06634564057841796	-0.07887672197993911	-0.14595204268894335	-0.16113932263231412	-0.06987640047019372	0.13788718382969736	-0.2098900882747179	-0.029068000753301963	0.029068000753301963	0.017413187863977164	-0.12932605796176322	0.398422423395723	0.4062571880937007	0.6649594543829833	0.5323109706538274	0.018087626643962008	-0.018087626643962903	0.3081933090340474	0.14390616410867185	0.07007066178591259	0.960086619437326	0.17232143891494722	0.10963954889019156	0.5576588131009741	0.5110813660874891	0.22327297562597348	0.8150693491516803	1.0901365506029652	0.24913793715071986	-0.4178897442804725	0.05645367443537985	0.16875180712975446	0.23074469246743234	0.21818198876637496	-0.09368263330866	-0.3837967772565891	-0.20855829385117186	0.0016712585497904446	-0.14271227897853225	0.0641493147743244	0.07856296420420872	0.5023073410023757	0.2855196579906956	0.465292599671085	-0.106987393632056	0.106987393632056	0.18661243548296014	-0.07967765038017305	-0.15806298454477918	-0.005555033916538221	-0.0052833654279842435	0.010838399344522465	0.4214029063911946	-0.2566964773569147	-0.47906016854414796	0.06995077821000795	-0.3943692596104445	0.01996269163990938	0.07212001029803261	0.3600307776576725	0.4296747412111648	0.09058214451727586	-0.2716865773958128	-0.4850594954817469	-0.08985803729556885	-0.9881682496274208	0.02900801383563945	-0.4442006565110672	0.7342206925293393	0.00869691161848607	0.33320043494931273	-0.32818973583052724	0.06287347471482717	0.1247490517033132	-0.16293322019344192	0.03818416849012785	-0.7705947523290417	-0.8865571750732846	-0.9877968711626126	0.08774593563176314	-0.3380340933819461	-0.6411480454004891	-0.8200172560852144	-0.8804791324854282	-0.9867230211994756	0.2694102698028642	0.5343288139441249	-0.5605519786129554	-0.5803461171931215	-0.5652661638839485	-1.0146986006582956	0.02789244379600397	0.14307208905515625	-0.44012853430024457	0.5298699843063126	0.013190943077072248	-0.8089337104696144	-0.5893971178735491	-0.14143872453378936	-0.14975664018966486	-0.04162525109995219	-1.0857405924922618	-1.0851787466685634	-0.9721129102323962	-0.25242002359640736	-0.29395835683885	0.9914168000990004	0.5796231275055126	0.5224072592533835	0.045593561674547985	-0.14818064863848068	0.05094765380844901	-0.056595897534245765	0.026872866476906232	0.029723031057339533	-0.03142812163825681	0.03142812163825681	0.11980426570979395	-0.01935446489642612	-0.10044980081336696	0.4448268042083727	0.6685966732967072	0.5170749698606311	-0.15183870831439086	0.16908098091370682	-0.017242272599318653	0.23449601179890325	-0.08468884939170263	-0.05123032853386356	-1.1112237953479114	-0.9800672135716408	-0.9849765791686876	-1.3864636532847707	-1.0798824316625124	0.21984665302445805	0.5407729556621437	0.7844617286914684	0.237739750952124	-0.11517842871318253	-0.20654891459068025	0.1889807852240404	0.017568129366638985	0.7297434009149377	-0.10747530520367654	0.5187418458455461	0.14462994261434314	1.5140449889565213	1.6090617932778375	-0.1446784565467354	0.1446784565467354	1.3578624246811648	1.345559878428535	0.14073268893094593	0.19104592806422094	1.335163370504188	1.4354370097860114	-0.09114564560156337	0.09114564560156424	0.11862717369849562	-0.11862717369849562	0.07689708908531312	-0.22903582866938346	-0.016580414428204904	0.035179913802766194	-0.1344294007445077	-0.0699608465834416	-0.06722155260008655	-0.34140141620599884	-0.31553217274169043	-0.3720418415331199	-0.4129875916889079	-0.4697764844885528	-0.3761854973378753	-0.8703968568207943	-0.7701503411272475	-0.5889054524572952	0.5133383634091722	-0.25099814743192184	0.11744358738267913	-0.3487307829491044	0.05041118134958289	-0.07878721149591783	0.05082689977705712	0.3091228207225587	-0.35994972049961405	-0.05754146002186024	-0.2726191311677475	-0.20711476489532465	-0.3993480327340873	0.2010303224556873	-0.8169766268620862	-0.7797208496532058	-0.8351495237646178	-0.6565441380891208	-0.5794261695320797	-0.5987944119923361	-0.9439456059838623	-0.16070802595158273	-0.9310406756378676	-0.9629563093967786	-0.8761768696900489	-0.2484049226439433	-0.7563247201544723	-0.04032229650410368	-0.6006905446462518	-1.3149397580528746	-0.8849923340624164	-0.4603915979456534	-0.5449120463108912	-0.0351459021319398	0.0351459021319398	0.007915542284732345	-0.007915542284731458	-0.5390935511187029	-0.3082714225411793	0.20048943446813933	-0.18225573787577964	-0.01823369659235929	-0.34180022737629434	-0.4289302792309586	-0.636991987885239	-0.0838412892036644	0.0838412892036644	2.0113309584749013	1.6435691310891785	1.4625326599493582	0.8130388142584124	1.6493040829867534	-0.16873549472761784	-0.1315282694384532	1.2639324626770885	-0.31158174506032044	0.1890822016497901	1.281343842458499	1.230995809364157	0.3985198950067348	0.005425206053089049	-0.01464387197442285	1.4265347520682612	0.0	1.3077991702828564	0.7413147552363677	0.4548050486811643	0.2536300918352969	0.9244391510034696	1.1798023000980695	-0.9247621519896017	-0.053776948728241784	-0.8321433585895006	0.19530923626807173	-1.0025985146103444	0.2259563390049993	-0.1801661948473124	-0.32331046616619563	-0.7055204397900674	-1.4578733485078113	0.4181716387528303	1.3077398955380222	0.031706246501557615	0.3695994176036068	-1.0784222199246545	0.2993606691024091	0.15071632763458798	-1.3508101321227028	0.3647564068399776	0.06110036202467306	0.07403224461115343	0.0	-0.6494620828192437	0.3884548864912585	0.9399724016058482	0.4725702671040688	-0.20958665437484392	0.8461628766086173	-0.16353998229074485	0.16353998229074485	0.6473889736419505	-0.10734449807864266	0.8520911356949581	-0.32668514335421683	-0.5075875702702133	1.0746183795269335	0.8693801486003911	1.0268779863982689	0.6336717113040189	1.0159004952511241	0.0	0.9252388471092834	0.7997961543485532	-0.08822419017046458	0.656766907465931	-0.13747819926897975	0.5292133890582775	0.4246158646803799	1.0309090700307406	-0.5009086050853986	0.12775072762185413	0.4433349038330725	0.3197001058017301	0.9772237515801824	0.7516898396573879	-0.2393740979493666	0.5010823563123754	0.04072600094366319	0.9159098483413644	0.8993039299395136	1.3845816639466375	1.7833318033574803	0.7645619541426116	-0.5758115952887097	1.2650844993805317	1.4390455290399764	1.4318989817663264	1.0817958523403144	1.9733474242302265	0.6030546759408217	2.0314338373719547	1.2554528852837326	0.9583855741480196	1.3053513499452754	0.0	1.4956510018085163	1.0440300795434316	-0.2850492872041439	1.8467114591463512	2.383438353050216	0.396302218037377	0.6787120209565556	1.100886442245831	2.0008592973856825	0.7555588947685585	0.9128322289300248	1.9023919726075158	0.5879746885515296	1.5039514487830328	1.6746365537202277	0.5201105045055172	0.545003153815995	0.9920099046449335	-0.1400716334206047	0.0	0.33542705854315713	0.1438935833467836	-0.2389622483407745	0.07119956848010123	-0.10608711873748344	0.11489910668728776	-0.07119956848010123	-0.8466666843705957	0.4143326167381556	0.029925964088354462	-1.072204974190222	0.17025483795134466	0.3892881962615302	0.12676008081725865	-0.15339915472493093	0.3542857837748965	-0.363017465087264	-1.0563660129859445	0.3287099422359532	-0.09899700838330006	-0.7596949840706575	-0.008822157828641153	0.041399760292934566	0.18777715786859608	-0.21222184423328366	-0.9578977551189904	-0.4296955432213849	0.3970456323278091	-0.19135864421106066	-0.17432064375771186	-0.2494946960083473	0.3820347424020154	0.24131138139762245	-1.0679736111802771	-0.1325400463936699	-1.1122319150996018	-1.1853805483624016	-0.9379708218367266	0.3199781709686187	0.8566468386287216	-1.0481578383522423	-0.3521296164595986	-0.9061280303152452	-0.2696941317089738	-1.2108143912159162	-0.6278957313746645	-1.1211828356039533	0.34764058109720164	-0.3747643202493043	-0.18826332305130666	-0.2319919376371012	0.08322931443970116	0.14876262319740174	-0.07991857190678697	0.15207538037825685	-0.15207538037825685	0.2273224648210368	0.0	-0.3670039197109878	-0.29143387615462313	0.03136809631271032	-0.8944987452433129	-1.0548658677281004	-0.5345216652999945	-1.2649080927228384	0.3705594091269511	-0.5862890936518941	-1.5767720121864697	-0.03713284049465493	-0.5969798398102792	-1.3145532805770186	-1.8920831608051305	-1.7631040860257627	-0.06436274927897756	-4.200374728743712	-3.814019004873289	-2.465244747409168	-2.9368720860673165	-1.148036574933804	-4.490050911819316	-2.157704287057937	-0.05635895679421754	-3.5283786130802786	0.4499080421371113	-3.7872933820533294	-1.807925305260424	-3.6245414812676517	0.3708885029171425	-0.3158262701591923	-3.9384309046875954	-1.2919058540550203	-4.716875836714118	-2.4606843828539398	-2.044265888038185	-2.5318992000452405	-0.2444102457147448	-1.3081762244976574	-2.8507806000299145	-4.4882744808609925	0.05635895679421754	-4.189937921514738	-1.6226694237558963	-1.716741874858692	-3.9243069786491334	-2.515837721743514	-4.101093495345748	-0.4773067717345088	-0.4860761131928282	0.033760233886339634	-0.049377979289204184	-0.610112292997159	0.015617745402868087	-0.2386687401762071	0.10562238002408453	-0.33007940594654706	-0.10562238002408453	-0.04676259048978704	0.11352584870341255	0.04676259048978704	0.06107282397463276	0.097287838611412	0.5356722292222464	-0.097287838611412	0.7384542295669316	1.2648529499264916	1.1376928387416818	1.3413629180871471	0.07145443527356042	1.143319748771639	0.5662292400147475	0.4217101905041707	0.6778111873575252	1.1577658679365117	0.8601207596658069	1.059264060987168	1.056537440615883	0.2589253585462288	0.6570498371168139	1.2376395191359777	0.03619730924619624	1.31935523790367	0.5058762963745886	-0.6294358424704698	-0.10765174451975668	0.1730616864097838	0.6201717384514929	0.7511464901261728	-0.15215184221983158	0.7529079664755005	0.6165609911075713	-1.0265144220894076	0.4597805191446067	-0.055154564353884	0.3453697195675329	0.6494061267892826	1.8824213830531689	0.15215184221983113	1.3606357678119787	-1.017682911012996	-0.39461565061090464	-0.09994760498443167	-0.017628745681483867	-0.3361310756725881	-0.2400241198546756	0.2400241198546756	-0.0553030435945665	0.0553030435945665	0.02044697954709651	-0.049077402810524966	0.02587112558155802	0.05375681688043698	0.02015918279003692	-0.051722775629582614	0.03156359283954213	-0.011261760573858305	0.03461992776755185	0.022875468346595262
STM0570	-0.02488311939426469	-0.020492093914721288	0.08143403578907815	-0.03605882248009129	0.3671316976807368	0.1680650723553061	0.2177619562820752	0.26733466618402346	-0.04493284517463092	0.060067811339056476	-0.015134966164425556	-0.12180187338898653	0.12741733412731104	0.14692887316038528	-0.12377282404364642	-0.023156049116738853	-0.5701275891458102	-0.5420656030046112	-0.34839695447654995	0.2471232984075073	0.34032322548925675	0.07245276160532342	0.2486909757717521	-0.2486909757717521	-0.20720320508770665	-0.0668892098461411	-0.4782764294394513	-0.4816889105525339	-0.588977197900614	-0.2199346473114332	0.21595622342156684	-0.21595622342156684	0.7276575198595219	0.5623777900457037	0.8455741114910054	0.9260359761137552	0.9144394888310604	0.6930306939824384	2.9357464383204435	1.606211034841269	1.230233757866626	1.0449421679902158	1.0357445712815427	0.07472480528919068	-0.1355783071115395	0.6118553271464839	0.060853501822349276	0.5106547372043808	0.4441888431177272	0.5557221290288208	-0.0903290566556123	-0.02713729093976358	0.05031491242271978	-0.06689363886989774	0.0858951149286229	-0.019001476058723377	0.993081019553988	0.4876852022716927	0.6187571831360268	-0.34546447220148124	0.34546447220148035	0.18760135056559468	0.058242955099572224	0.23854722293312136	-0.15574336647508336	0.02308519211273064	0.1326581743623536	-0.2675631347198037	1.5028172600959504	1.5296274281046018	0.2944671927452065	1.3441886503704508	1.6020913134050403	0.739567987509747	-0.5138509370559214	0.14799155357049187	0.8188145589973006	1.618655289979027	1.5613966707852018	1.5383858756754298	0.9773124962516936	1.2543638113906503	1.3628688665996125	0.4074294332348538	-0.5786233547519117	-0.15233951702501616	1.2300705425942002	-0.7412905912176901	-0.6059044623565222	0.2677797576198868	0.33812470473663536	1.3606052596846263	1.5919157052448851	1.4999652047605077	-0.0017931651159655004	1.5173878129295764	1.1926833156932437	1.2479901079312397	1.0117002698128816	1.218901174305982	-0.2869409952455868	0.1876813095257006	1.53595194170755	1.7026739490274805	1.1174188102486051	1.073416202708505	0.5915928881829537	0.15394208223061145	1.6327114766336877	0.6382970562533266	1.1112885823204035	1.1053433753891246	1.4737594076931382	0.38750518047946997	0.7631654337888492	-0.07360638606092618	1.3307750165476622	1.4305095807260546	1.6523006000305367	0.3732818918546603	0.3730388491422709	0.9444815859755368	0.8256874767090738	0.7583488387726054	-0.3061571123492577	-0.1843010653100996	-0.1495957145405904	0.0941014710633552	-0.18782493804555234	0.09372346698219712	-0.4503012222863623	0.4503012222863623	0.06123768644146476	-0.10609165895034067	0.04485397250887768	-0.3698996629910738	0.08750378675917947	0.10319588166366243	-0.09253172006288146	0.29316938281404514	-0.2006376627511645	0.06503153449111433	0.12874082849057975	0.07522748867354156	-0.9745879632817886	-1.0406405873206737	-0.9951754118511138	-0.7913176806607991	-0.7349584330936114	-0.5794603409338137	0.7330216169757842	-0.0044479478193055755	0.4402594350195689	0.3604440767386857	-0.3540374845159455	0.4579557757711141	-0.10391829125516948	-0.19249587333271426	0.08344696535868668	0.2874628785292881	0.2846153098818989	3.9899540732004417	3.9006331229391007	-0.18833975038105688	0.18833975038105727	4.06332572655106	3.755149459283027	0.9013560285211792	0.8816982793949331	2.6956350660960187	3.3981621171136944	-0.3584284977877781	0.3584284977877781	0.0527364937277488	-0.05273649372774791	0.18563118159489367	0.13484077001498296	-0.1050002016540006	0.13576572492920747	-1.5601416067656344	-1.1510545016088294	-1.0129729928631677	0.3557458830961675	0.4046836511387237	0.6340595223299479	-0.5424629419748896	-0.2053021096320311	-0.2861455650740936	1.9827645069296675	1.9720353575482343	2.0554109103722937	0.03430018108162436	0.20869196091199527	-0.15486826423588165	-0.3890514382170016	0.08321394196739806	0.1552529939977294	-0.04866145526342437	0.5946863419324551	-0.5460248866690312	0.5426138346706786	0.6985560252497764	0.6137258634370424	-0.3331573113417887	0.3027831469275544	-0.3449772826574051	-0.5599958237182032	-0.16804882696392465	-0.459726706695188	-0.6105042092794268	-0.329250240250607	-0.788469698053571	-0.106422471813425	-0.6167215595033539	-0.9869051715520688	-0.11665730758535188	-0.15824484817815865	-0.6750740094079832	-0.19636067511412847	-0.3082314541838196	-0.3741334043042821	-0.6706271398355281	0.16080220958710445	-0.8584615269463471	-0.07105476080224715	0.07105476080224804	-0.2179346012993828	0.21793460129938325	-0.12398906924893582	-0.14033071971642075	0.11952864730136348	-0.20500844818524344	0.08547980088387908	0.98544821009898	0.9084123035224979	0.8996424214294372	0.2333022002869469	-0.2333022002869469	1.3925884597083722	0.6334604007317013	0.3995525363997218	1.0175509429944074	0.6653300844828469	0.1258926830334599	0.36406252079904	0.6012978107461895	0.2926753964691735	0.3090115068799397	0.8363464095139821	1.6901666269586688	0.4443982162417952	0.35535371004051663	0.17562398297242066	1.7098816982207068	0.0	0.8872767717738852	0.7105470700012417	1.1700940826201136	0.14182754035529976	1.2668544465214553	0.6646874683752642	-1.0749101895208764	-0.02703822017533053	-1.1165970292293317	0.259401551643796	-0.9773216646556856	0.12509628694657593	-1.2784474802003256	-0.7667756057760715	-1.0861346731597017	-0.6622982217365045	0.6495807646311134	0.2170911674718745	-0.2509563995395769	-0.1879243625252052	-1.7383653971204711	1.4833085780382795	0.20281473823492835	-1.3446922738996796	0.6957592150607557	0.3013387770164959	0.08659785581657964	0.0	-1.2566210133896478	0.4676837360059771	2.1650040863619617	0.3171331968884488	-0.18011727073632675	0.2133521371142617	0.0035972207502101843	-0.0035972207502101843	0.4785175245067572	0.5162743474319109	0.853142419048468	0.5226814616647673	-0.2175797784451401	1.6663980845130355	1.1656749657641576	2.4928475891997652	0.9468552473293412	1.3630237668021596	0.0	1.739518112001046	1.5370174943747612	0.2552846407967193	-0.15651831295748408	0.17326569600587627	0.4909574594020727	2.3561070684429963	1.2136196052678674	0.5701928353201221	0.25038097150779626	-0.2949099876163768	0.6011402504530245	1.2659311979726595	2.3489066255960878	-0.6137414223175401	0.3420122820301508	0.40531117179051535	0.9150421258158388	0.6048635475271826	1.4263109440457682	2.077926322728126	0.8558659694007633	-0.8296664065829025	1.8023355875926863	0.6700195625717655	3.285076796150928	1.0828639282671193	2.342254660523215	2.5947384467107883	2.162943551266411	0.03399047165456226	0.046522567869142765	1.1586175032166524	0.0	3.8540220298889705	1.137494178631393	-0.3104843415955223	1.7885123630797488	0.8859515059573932	0.6121480993168289	0.7068161503676507	1.2036306934265777	2.2325772467448832	3.382115540383772	0.6576896656724127	2.258296804826664	0.956374035304392	1.2980780666992078	1.1896462087867543	1.7703036731783528	0.9490524364311744	1.7611536186405048	0.2031207849885681	0.0	1.0550087297685606	0.7784126402946718	-0.08666105386638856	-0.15417825807515362	-0.1836572148929232	0.9992598036802942	0.15417825807515406	-1.0641100149325329	0.35851622419836904	-0.0431610497695587	-1.2073400519041968	-0.083608621049299	-0.11659884046056845	-0.6620750741021357	-0.4845300488690718	0.24410657175366435	-0.8273753985011743	-1.1735069220854246	0.10840360936565396	-0.8499027270162518	-0.6987507360089724	0.06978779440393179	0.3671186133908355	-0.06796289870857031	-0.05555702644463878	-1.2387085657975063	-1.4740528013593799	-0.040602323977265264	0.05698187641492858	-0.3188516348689179	-0.19042569888037253	0.3112521061594249	0.16584224693019278	-1.115099256661543	-0.12082640727905193	-0.7671127505732622	-0.8574833300032614	-0.7823835361292302	-0.15823211399824855	0.1274671982526865	-0.6399179816928721	-0.3672249107566897	-0.560039121072962	-0.2352011699774245	-0.9109828124235322	-0.6289466377481285	-0.8357979333958623	0.6024563036039061	-0.3772225442985162	-0.1711406138057452	-0.2089184808644431	0.07342238823957903	0.13549609262486495	-0.4874114796749014	-0.3778635787926383	0.3778635787926383	-0.27964251704448184	0.0	0.5415268756128421	0.5071470486736533	0.030791374609993483	-0.7586804397779403	-0.565226118553519	0.36661796924180745	-0.8354824822825018	0.2968871103115118	-0.9221446303823556	-1.213406825871214	0.5069730801270893	-0.965326920643344	-1.0700050675031632	-1.9182898893875449	-1.8012025026242773	0.6213778559842621	-2.126047215663979	0.4119334600471341	-2.2063488349507328	0.2519960666911967	-1.0704951425764977	-0.6608208957815767	-0.7124442327818863	-0.062356259374397816	0.4662832644290935	1.3255565864007846	-2.0042035174471176	0.4370367583167463	-1.9673772467232	1.1925644025985551	-0.7114148297148732	0.30262425749890465	-0.5759241124237482	-0.4871082184440701	0.28558597972755884	-0.9133771477835584	0.8684502339561826	-0.7027733691595768	-0.9874050935164248	0.8976218652703922	-0.19042272991275944	0.06235625937439738	-2.032656434385709	-0.5249874070459422	-0.4290543183547317	-2.8784052019575057	-2.273158082559009	-2.466907049833816	1.1344092732336355	1.0250699850556542	0.13315632609514605	-0.04696141365812068	1.2771270668322794	-0.08619491243702537	-0.7710844923655915	0.03995300989178574	-1.1749358435005886	-0.03995300989178574	0.015597066727798925	0.2807022338212555	-0.015597066727799813	0.40297075940040905	0.03871553039120679	0.9604945465169744	-0.03871553039120679	1.0640717638589452	1.360384151999111	1.4324767620355874	2.957354971553095	-0.2417299286419403	1.0769774813403197	0.3213284600442221	-0.3216675480484643	0.8161399668047684	2.615310460829764	0.5955683995946641	1.4709893950469888	2.596978074042085	0.14742939630615304	1.1955441566287934	1.6094621723445168	0.13988955848495974	1.2406322814857078	-0.3580329184031552	-0.4061768539231165	0.10184037015698078	-0.2689867826587544	0.5356157119138127	1.0736665938930692	-0.1417640665350386	-0.1996992711476473	0.14758633494110995	-1.4259107555626875	-0.19530604961531808	1.6205745009057768	-0.554443885039221	2.0932923282439284	0.24461150872050785	0.14176406653503815	0.5628591417836084	-1.5185256591115408	1.698453714687478	1.3007535640774162	1.1404895943222328	1.533385524636456	-0.05694583070187241	0.056945830701871536	-0.13042952108458472	0.13042952108458386	-0.10153292714866068	-0.08800727574685219	-0.18814877155847576	0.06519731984026668	0.010560156215821516	0.08978233593130103	-0.1003424921471252	-0.363292140001219	0.41800499797199375	0.2586270838899818
STM3364	-0.1456390002093655	-0.2150351151437735	0.31417674057762746	0.04649737477551152	0.13684189964163807	-0.12486927452768536	0.1141537409725295	0.16330097727248294	0.08743726056241474	-0.04086615508760616	-0.046571105474807695	1.4792060592788567	1.7646786567144872	0.08708077686862703	-0.12550597372194172	0.03842519685331425	1.9574693193736856	2.355755364857372	2.234053798753941	0.886553370302452	1.0738912479122766	0.970454141854442	-0.12452729229188585	0.12452729229188585	0.06030620513081386	0.010978689188368751	0.7197577737545648	0.4462272684260862	0.1501719172763618	0.5283876375056771	0.008916255787028593	-0.008916255787028593	0.4713525022512273	0.5374189356857344	-0.3243509749018214	0.9747253264928876	0.35653218105361306	0.3527108991948409	1.3907632542630153	1.3947119245676576	1.2929697042261652	1.0996525971679847	1.0476893937810838	-0.05973712391932162	0.15072017181340724	0.2459509594246945	-0.09098304789408518	0.1269144679586418	0.36402797293292943	0.1559635375259001	-0.7060460411421747	-0.4686479425641981	-0.4511096662985072	-0.12970500469923385	0.2040442316889055	-0.07433922698967033	2.957896064333098	2.6378584169813166	2.367415057269844	-0.4112738531794911	0.4112738531794911	-0.024990518499518718	0.21399030087466955	-0.119930765028208	0.090621695852672	-0.09384888151678217	0.003227185664110621	0.2924746938999085	2.773815555007469	2.7305219604309823	0.287918445391699	2.156282624158183	2.2360263676980754	0.06201106941898615	0.07493709601078535	0.2101704388231629	-0.5062530279572794	2.31224627234546	2.5191720179715693	2.5487274138830145	1.2476174447415156	2.065649284523684	2.219876231655194	0.1020134798683987	-0.3973848806118201	0.1038531186667937	1.616220673779746	0.04554730384100747	0.04522032897395478	-0.3258720505674204	0.28065172159346563	2.095604607479629	1.9611494408531749	2.050816491474407	0.0302286422207243	2.573404075962598	2.0758609721561587	1.5085586559872493	2.524198782380349	2.1957176586409908	0.6022465247609357	-0.044448187714630105	3.1024691226213688	2.8705810110438077	1.6930778543612917	2.690739884079612	0.09873068408890706	0.06727943006909376	2.4972982903590952	0.21858962579793093	1.806397235880695	2.1503095732605244	2.4499551933481816	-0.2213067953238026	0.05172934576285071	0.14058650191289246	1.168622211203851	2.360683626807229	2.532218260373892	-0.5516298836846958	-0.06993759834630886	0.15870088109579014	0.4826740350281269	0.5326076615506143	-0.1007626362758196	0.01423534774627644	-0.04155536556376127	-0.017892034377568592	0.2512950063164823	-0.2334029719389137	-0.049426837918709936	0.049426837918709936	0.0044048677005599215	0.00329224380786286	-0.007697111508423227	0.4210864130675985	0.16670748543685665	0.03727692605824552	-0.3119377826421081	0.2243604338084237	0.0875773488336844	-0.05952082916507372	0.5974285326991782	0.06292228383435661	0.7288832432668662	0.11932608499279528	-0.5538049658351851	0.117846168227554	0.9349461782945464	-0.7242684514568087	-0.499003047063415	0.06636419550419602	0.443768758548488	0.0004245975891139509	-0.01288613530209215	0.16419696457166255	-0.1513108292695704	0.1862180345501465	0.1720867181628969	0.4961537226082791	0.2497958533856166	0.14806320752706936	0.11535725949388853	-0.19067440998960936	0.19067440998960936	0.2071982232625902	-0.024374685985387945	1.056668934992961	1.2732159027731362	-0.3104442752867822	0.1735291682029012	0.12787108949661086	-0.1278710894966104	-0.07417237404273802	0.07417237404273802	0.10576043047449346	-0.20954789810053145	-0.1148107726277523	-0.01432947017536357	-0.4604723055311282	-0.011871928686048694	0.7209794116249189	1.2194720605379792	1.382044239608767	1.1906341016651545	0.28341792430111923	-0.29169341255417924	-0.04616196410255746	1.0338907199100815	0.9461545043841912	1.0158448236228912	0.3382664516735594	-0.0009316272275019519	0.36011948129600313	1.2725987851123401	1.4809177488882757	1.3981558150263047	-0.1636099197978642	0.3913969849191754	-0.2277870651213112	1.252629903235036	1.4064116330667424	1.283848272765483	0.14093689910297247	-0.2469415606761837	-0.13532750127925475	-0.028272752377805244	-0.7295225979910636	-0.8232824480218391	-0.21843201896648035	-0.2744840382207205	-0.1040002868001837	0.2063429766358995	-0.2371498377454441	-0.7261698020908756	-0.1285101185553521	-0.06593966111074634	0.2720471551620869	0.04059858404028471	-0.1781223826015954	-0.27509818950055603	0.2766086042296485	-0.034432953511049025	0.18846133947829105	-0.05416322637095039	0.05416322637095039	-0.111719530475332	0.11171953047533244	-1.1623929224467406	-0.4044382086839247	0.10028570046214247	-0.11727928727589455	0.016993586813751186	-0.33470422130623834	-0.6485887729168107	-0.5321601827649838	0.3960794797049738	-0.3960794797049737	1.6651583222874349	0.473978964933828	0.5849347783246168	-0.35764036554503376	-0.8987222189563804	-0.7532736182470461	0.28648211496798304	-0.6480842677763881	-0.9553006001049784	-0.8776195526381549	-0.21230461837933398	-0.33583672231364137	-0.8179072008509052	-0.7520020307359716	-0.28874945243580585	-0.6979595567635544	0.0	-0.30632701847744936	-0.26198982500397383	0.2932042001001296	-0.3859039483750295	-0.4067304371473712	-0.422804084587384	-0.2972335618438491	-0.4498506093525334	0.08132124080555947	-0.21775387817856406	0.1961282580913446	0.2979706268156193	-0.8204213058055894	0.17895380813942552	-0.03115406717507518	0.7353376469982509	-0.4143627220881001	1.2701482088738434	-0.037873830674717716	0.07581613991252299	-0.4634987190166275	0.9579575824969746	-0.8150373209100228	0.3897359745597564	-0.36748858943952895	0.17509786608104072	-0.2116552628009573	0.0	0.2803405736576554	1.1182127498929866	0.3408799973329097	0.332338679138636	-0.008744786966484064	0.2521975980312927	0.2456728543888378	-0.24567285438883826	0.7867623952435041	-0.6903280668754572	-0.12967927697782233	-0.5169733526885039	0.3184845922869144	-0.385774197024408	-0.32684529501054405	0.7732592066593513	-0.6654501608099688	-0.3088481608053697	0.0	-0.6804577675225598	-1.0503127205999552	-0.5867253324965183	-0.8948736914215925	-0.7415037377088929	-0.19546549185907924	0.014401780197781378	0.19067288471670985	-0.7283133059971072	-0.9345401006712272	-0.7966107016200414	-0.7195962743029085	-1.2048523787288272	-0.4769495878405552	-0.5373884687858688	0.09034633588353104	-0.44069981867289787	0.7114098626564793	0.4854618108970628	0.8619977420593452	0.04556989278869938	0.8008754039940653	0.10439123156944774	0.058459360204944126	0.01886720737254021	1.5065626568331876	0.08394748886978043	-0.0986024442698219	0.5908002044554395	0.5215394402462912	-0.02109775308818085	-0.28921389013267795	-0.2569699476274314	0.0	1.2317266360196557	0.9632225107529973	0.4910228425090248	1.743908129027825	0.5452112651998773	0.7877118727515809	0.4482338237390562	1.052928163840118	-0.5671165753512906	0.5597789041871768	0.2859689115542814	-0.26347534103864856	-0.7389369511442405	1.093193818723008	0.9406903605445284	0.8181952672515336	1.291071257698719	0.3657006748305979	0.3296687895257713	0.0	1.6488794686486463	0.9879673516340508	0.10617672757254004	-0.03350799763785295	-0.017555971394583647	1.2739756214309006	0.03350799763785338	-1.3675339015085437	0.2716979382689773	0.04323770269410288	-1.0392139956119189	0.03570065485478269	-0.3628214771041725	-0.5609477805542245	-1.0574306062112084	0.10913100495554984	-0.9002295085028904	-1.2852469876852557	-0.11407947809538975	-0.3714754958272173	-0.8844300793492361	0.10752949400355316	0.2588011382429669	-0.3379779913764769	-0.3722042640485195	-1.3959037302201185	-0.7931042583756467	-0.11983680859910795	-0.18646785155243872	0.12068852414127695	-0.013515209562549035	0.09413013879562636	0.03766262268354082	-0.4462087206443064	-0.08061492923307734	-0.17426142796477873	-0.3940500161141043	-0.29353896265282753	-0.02673382596995566	0.14896315807469707	-0.1544997161761903	-0.2259250137051932	-0.059630694016160835	0.07806912141768763	-0.5346343822339006	0.3707421768681267	-0.4366870394717708	1.3165378352416277	0.06999577704687976	0.4262499834891398	-0.3717170099483056	0.4015482749511565	-0.02983126500285138	0.12157826947035222	-0.10368562145112924	0.1036856214511288	0.23363568133753576	0.0	-0.515863240199868	-1.3875548857543922	-0.3089222767168112	-0.4520796801638802	-1.0496769268962658	-0.14729311719652086	-1.659341893930597	0.03471211270413965	-0.7022110522736047	-1.7432884750893942	-0.025042363457808303	-0.17853532365483682	-1.2820635590344556	-2.02180237317003	-1.3961797600415895	-1.349995379679506	-1.6240325043161432	-1.7545860247601834	-2.3198552861643504	-1.7032824424238715	-1.449293690104077	-1.9172958151289043	-1.4879600803332451	-0.19137404507181974	-1.2662052621187485	0.5686895183709604	-1.7510823063927785	-1.2675422184430158	-1.2528713707490704	0.4968271557295747	0.054360741491680915	-1.5684667616351364	-1.271814054688894	-1.8159569591081923	-1.4047143378777982	-1.830056990972608	-1.8827211711919039	0.11256995190071484	-1.416746888882792	-1.8343093721901225	-1.6828854480793118	0.19137404507181974	-1.3042198173400674	-1.7167366381114588	-2.005138622418049	-0.9478509661474466	-1.707238293715225	-1.72909541468114	0.006898392623016393	-0.10812273827347996	0.035506088423601145	0.18342663007648152	-0.2035488157468106	-0.2189327185000816	0.00032774925421374945	-0.07840264515343165	-0.2946925898145998	0.0784026451534321	0.05333743351555409	0.13939301432621676	-0.05333743351555365	0.19923140989310487	-0.023923687607415367	0.3128251247259901	0.023923687607415808	0.3183687368329826	-0.00723355749925858	0.6941750375205875	0.15226483493019893	0.05178065583797632	-0.053405453042494784	-0.39231149315727376	-0.9495086573560708	-0.15753385119299512	-0.0064091423001237935	-0.07018022178010064	0.3854264267599201	0.11522552260589468	-0.18256168803479111	-0.13754341789415125	1.0867974148605728	0.08792058480199971	-0.021314164150756376	-1.0055522149839389	-0.7815594790092846	-0.13970124063997647	-0.2735361698149603	-0.4866783629571352	0.0557335064729223	-0.06631660421906105	0.020839273904674327	0.3766808813549729	-0.31083917107896003	0.9047630187346968	1.3639226941705045	1.2500340087033064	1.7406898212442834	0.8803112272444733	0.06631660421906083	0.5284182639796957	0.35382450320193204	-1.2825705808092742	-1.1391218686036255	-1.739466553802115	-1.1144287351384852	0.8616399278545162	-0.8616399278545172	-0.0375791405964101	0.0375791405964101	0.36077507301703227	0.5967993555208944	0.2949092430564635	0.5133617532831329	0.050366322095709126	-0.1201053587271992	0.06973903663149006	-0.4149019965258556	-0.03854094992284995	-0.2650321564940712
STM3679	0.3250427784406593	0.015173695808643028	-0.1504949957120374	-0.1897214785372636	0.16621163288355098	-0.09721218114826513	-0.22697971563525954	0.20958530453886048	0.006094329754116057	0.015970271312986117	-0.022064601067103062	-0.07036034091441046	0.281214807628448	0.09520679566440338	-0.12892754310885568	0.03372074744445186	-0.16579103904663572	-0.2298520438178077	-0.5127535595963879	0.4196945741849363	0.629026495299772	0.6134567765507519	-0.13656505103868574	0.13656505103868574	0.7653757814692521	0.294071923231392	0.16156583322385298	0.1419696216031907	0.4848228297455024	-0.18546494936692248	-0.0626524556721062	0.06265245567210664	0.3996011098679979	-0.049732269289448634	-0.6483957510868411	0.2809622339960263	0.025121247974463586	-0.2668061491560312	0.8245787477243929	0.573369654383975	0.333122613411148	0.4769260389257286	0.19309821420839635	0.2480106537266473	-0.21771030659811694	-0.28698615453469456	-0.030300347128530362	0.16727061241619667	0.2877993440282971	0.08249232276938656	0.08178851621684435	0.2761324341338169	0.5409339928944106	-0.21478444162709964	-0.10524767576422134	0.32003211739132104	2.7901264646979445	2.550141326841344	2.2327293647781965	-0.5440161432188675	0.5440161432188675	0.2400904014066385	0.08902278354385462	-0.40822159969241145	0.13969562137603742	-0.05178483487456687	-0.08791078650147055	0.2365474462888555	0.3633914987766542	0.37078222353598456	0.6809427634289502	0.3039901602917685	0.8290300872686899	0.5113349083880792	0.31701332801434656	0.1925124486914056	0.4255738951795229	0.5090508232877561	0.610016763571454	0.4565930015136015	0.2222394354476549	0.8822707015209894	0.7721951374821883	0.6860181447965168	-0.0991511187654832	0.4087517263890312	0.5402073930977971	-0.14698187800300655	0.004163396674560893	0.204113431340168	-0.208276828014728	0.36699562449864587	0.4341983490726435	0.4571108693820283	0.15579760233226914	0.7406506341084622	0.4039490748483781	0.2949263222407699	-0.10337714358610883	0.17067589136041494	0.3102551689926463	0.42603352596710176	0.38591823857226304	0.31068835123902616	0.27273725837049057	0.02612216441086268	0.36412950911740216	0.31538774713968554	0.8009815784592931	1.0045782396147476	0.5180280225787248	0.4027979469653631	0.7440767465160594	0.2758405090567693	0.2857017501835695	0.123692426440436	0.3113568322007447	0.2703214039462396	0.3741032912245612	0.20657212242267767	-0.05595182522240405	-0.23761679191149954	0.043283711677465364	-0.08327968058996005	-0.10514829654257853	-0.28939957747549605	-0.10527605447975752	-0.22738587384549525	0.09301048094103437	0.13437539290446154	0.2892182493678104	-0.2892182493678108	0.037783037743903236	0.05037384029847082	-0.0881568780423736	0.10058580539490468	-0.14884317006353687	0.013579557679667786	-0.5011577362224628	0.29438078287097835	0.2067769533514845	-0.3764186204189508	0.26248676810573524	0.5309077216799011	-0.7464446919609595	-1.183952361731447	-0.45289229925774394	-0.9683613340174122	-0.33727114410099723	0.5344635138242908	0.9671389582952872	0.14991567948574416	0.2581452553043433	0.0758070282144625	-0.0004005708709322597	0.05335226072742305	-0.05295168985649168	0.10782139804838976	-0.2027656224793568	0.5366901097603372	0.7146118566922277	1.066399282613636	0.7959786779929614	-0.07386356267334393	0.07386356267334393	1.0380328696410188	0.9239607330672774	1.1630052464110678	1.175854197840796	2.0666599324992427	2.153729950557641	-0.26997957058952515	0.26997957058952515	0.043639471081368335	-0.043639471081367454	0.20351823180391904	-0.03486674393063448	0.052558972858893334	0.03517779439892444	-0.6499139002977099	-0.03494393988439448	0.08972918447410905	-1.1987375280249513	-0.84525161601074	-1.1959637705909945	-0.6484972375529585	-0.4831591158439768	-0.6803708185698998	-0.9887945348756042	-1.1424102509265357	-1.3768832069764034	0.1440913236979835	-0.08477285969373982	0.13793402003765556	-1.0167282604966594	-0.8918819392068933	-1.0516503538387243	-0.06807732918970633	0.1958272683539124	-0.12774993916420785	-1.0704596740589536	-1.223031173829288	-0.975919426730326	-0.2332373909062646	0.17795558089162267	-0.2901688141058685	-0.2665551094997653	-0.3137927585838962	-0.27919754134162056	-0.10273286022298224	0.009897233898259916	0.3969306971211513	-0.08095578157551088	-0.338629831243227	-0.9349934842480759	0.16472431526723108	-0.38692209878363504	-0.3887760307831061	-0.09699979931611223	-0.18260906221763265	-1.127360331764664	-0.3254956775569213	-0.4359278652316931	-0.5010877413572095	-0.09832991613061416	0.09832991613061416	-0.13673642364064476	0.1367364236406452	-0.8061981325899561	-0.6899690523466737	-0.07558689862844448	0.006367404641179908	0.06921949398726479	-0.5158778018477207	-0.4777845240302581	-0.2883725382098383	-0.0013977904426825394	0.0013977904426825394	0.8973352303989237	-0.20069954884740587	0.2785415726320804	0.1720121330854898	1.0985530192751884	-0.5222199768282034	-0.11830196319269605	0.32990268772715803	-0.193452863072098	-0.5846899176133679	0.7863744020883199	1.3067922757624288	0.17166642610599325	-0.12673030135178198	0.06814156021069584	1.4296843597705435	0.0	0.3924442382862425	0.28497394269209764	0.6184375616907621	0.2859286216383521	0.09283589084742384	0.4181047705832386	-0.3306387056338473	-0.04551965952647352	-0.612811229327924	0.15521512930919146	-0.2206488145391674	0.5014237099541328	-0.009976370887775587	-0.17296101786460394	-0.5382755095409424	-0.4127186274817203	0.8498134950916434	0.17464277034885534	0.20325000162221807	0.42678613724335257	-0.7568671952549679	0.2428147866718437	0.26474278380184746	-0.41916336431263135	1.1491745749761568	0.04785798938599761	0.0692402762425739	0.0	-0.34304638408561017	0.7565742834724816	0.2435665139602428	0.8000447252048977	-0.506363445157072	0.31981866916652946	0.1017775092753208	-0.10177750927532037	0.8667417949463809	-0.8632965729829736	0.8025179349633991	-0.4566610903300732	0.20194337678627414	0.6578753279929175	0.6464715117750037	0.7574236172819435	0.43626482254967897	0.7549533232171117	0.0	1.0192117099775833	0.8909874655047605	-0.9000223148018425	0.6049476450112268	-0.6374739257516218	0.2824481915034718	0.011337236655496684	1.0853956586844924	-0.5208608341378069	-0.630709710951316	0.2248817686918652	0.4949395317364704	0.3807573719861437	-0.1922226466601096	-0.13768756105547153	0.43128719562523976	-0.5402976621187461	-0.040764208321559366	-0.8124675526832261	0.97752604669237	0.7557820861591633	-0.8426743237879737	-1.7790460168987217	0.3037440481759175	0.4235640384760937	0.22818225940933834	0.2719445440309292	0.2983485626368996	-0.7225559822299923	1.2018227594634596	0.32994815090779106	-0.11200362153805266	0.221807427515528	0.0	0.048734298908815976	-0.7175055279673677	-0.09024204141032176	0.4240448825061693	1.0580374682163605	-0.7748078309064554	-0.6118939401538595	-0.2777944482878243	0.8901829022120777	-0.6708565954696244	-0.33356324656366443	0.8693860211975379	0.14954708219303206	1.289670242863889	1.3700986566295716	0.4921522501396023	-0.5187950205143532	0.7066717046938966	-1.3075766189238514	0.0	-0.12567368741395055	-0.02122578756340765	0.12253197178229812	-0.16786720380501666	0.29914295061950114	-0.19445424305330672	0.16786720380501666	-0.7102633526413795	0.0898926806037359	-0.02681543873449588	-0.6026670866749564	0.07142373410967373	0.10410572136572238	0.5758721333109484	-0.07318531122710414	0.228002124940228	-0.5614855954294034	-0.4982780313132466	0.2063893815409185	0.3592436092630313	-0.9080688776298488	-0.17496575084087065	-0.09424596692238296	0.23555308979528625	-0.16989848828650622	-0.7420606915229082	-0.6320474877867444	0.1837868654264732	0.13035745546569188	-0.1750644171940441	-0.10641459635691808	0.05606285053410698	-0.08733498041508447	-0.5063762402195346	0.0503517458228111	-0.5030918881149702	-0.4242022482952794	-0.4899159199844514	0.0815237931765247	0.3196883847061094	-0.3819433159362613	-0.09837856624148378	0.07010191395171718	-0.10007753001129638	-0.5101955343691764	0.4339766044103121	-0.5002090570618813	1.4153985143571597	0.005104891485166353	0.3427320504006319	-0.1737357831927584	0.14153654184177844	0.03219924135097951	-0.3155341510537655	0.031887400790152835	-0.0318874007901524	0.16030318376832087	0.0	-1.409084417011739	-1.1775541085805132	-0.20488778831537235	-1.4129862649903058	-1.237902224969072	-1.073189771210688	-1.8939761368824648	0.2119865394777092	-1.1036970177549124	-1.7870113272957158	-0.6939700234850594	-1.4598576579025515	-1.5744537128752962	-1.7693864170490066	-2.314179324553964	-0.9719528854735056	-0.92671174708873	-1.8700165725748392	-1.0314110355881	-1.7554140370858913	-0.61228806594784	-1.1616744659549936	-0.5298731512639239	0.0019647973424721248	-1.106593295596038	-0.29085053320677945	-1.0391717867925407	-1.1082927043870716	-1.2498148053851086	-0.4658373383619359	0.1892226555313261	-1.220937094690862	-0.7205378220488448	-0.9799814713901172	-1.5500718452834992	-0.9182669013649214	-1.4285366380331446	0.1610897953907422	-0.4893159361259944	-1.0167020453873423	-1.7982291186075101	-0.0019647973424721248	-0.6806088705099675	-0.9826843852380738	-0.9789871404417498	-1.3340575058259092	-0.7113783726198779	-1.1879200105069576	0.04096644244777403	0.018409053221146717	-0.08180660577352894	0.1295106623876161	-0.03292617207810755	-0.04770405661408628	-0.6027049985623036	0.289748739351372	-0.4940511152053211	-0.289748739351372	-0.012597015266556657	0.33304887315072795	0.012597015266556431	0.4112592885153621	0.06952474413045584	1.1525165151651875	-0.06952474413045584	1.3544068638971591	0.22006821772778806	0.8955323489468334	0.8065369865762331	-0.011042966229045879	0.2481974108306466	0.0957393371209858	-0.26302502962269125	0.8219232616444905	0.6279884531308455	0.7264030829287944	0.6061143990264211	0.4777392468355175	0.2796919200296957	0.5773035492578895	0.6204897904108999	-0.002773715938662935	0.23212994546866075	-0.08538515875011354	-0.5299075657304684	0.01381668216770926	-0.5628893211720942	0.4341107616905471	0.6637030111835993	-0.052237527747800015	-0.3328078973964197	-0.6815305394015185	-1.4308266914328418	0.3819094233993405	-0.5713985801267412	-0.12982471594422074	-0.3614836222985853	0.6840630282999729	0.052237527747800015	-0.10469571141689116	-1.2189864699439872	0.2271771575105848	0.320457449918083	-0.012281148112831096	0.17644779583386105	0.17483138125627962	-0.17483138125628006	-0.08056748902065937	0.08056748902065937	0.20339738863642465	0.2720747530673724	0.04245843641645797	0.2826962979814547	-0.013762215868394987	0.01547126629292439	-0.0017090504245311775	-0.05896334437317208	0.2101730722433297	0.21224182067520392
STM2479	0.010566537931193665	-0.05672170532359201	-0.03486717218781886	0.0810223395802181	0.2261755678766821	-0.022023573829838217	-0.035418073842826026	0.15875586433679836	0.10716457125044077	-0.07924096491633659	-0.027923606334104626	1.1751751193173423	1.1534586627229984	-0.01334654631161114	-0.2177156588115577	0.2310622051231689	0.5436425026479064	0.7936137559287244	0.5074676977479335	0.4347507694197244	0.7243673913993376	0.6717460141916527	0.08521969176031162	-0.08521969176031162	0.03997609934364199	-0.08573572604902324	0.7123348829571619	0.7770516677566164	0.8809207198137621	0.7478249098518388	-0.07792131238500133	0.07792131238500133	-1.174282228450143	0.10372076110961892	-1.7153928096620148	-0.8901512284978734	-1.3446440667573496	-1.024102525646068	-0.8344441494257584	-1.176120783848492	-1.993320406575414	-0.9699898233723196	-0.8496411111022749	0.14673697142453526	-0.26950324389437075	0.12646603095318554	0.12276627246983553	-0.03732888349633878	0.02518695775633617	-0.26383671718588264	-0.4816722137727565	-0.20116727760970665	0.03092910124083481	-0.16863967246634726	0.05880392302986692	0.10983574943647943	2.5420389981198492	2.478304930647581	2.0615426206394014	-0.0813416892759431	0.0813416892759431	0.1803730443346483	-0.01070970446700237	-0.46072602199808	-0.10923021835828096	-0.02129849860283084	0.13052871696111	0.7265571461255869	-1.217527987679147	-1.2893639394042786	-0.8060280871115006	-0.5851717834800194	-0.09079871557817663	-1.0058763811342066	0.5832065078514193	0.4465297557124357	-2.3200469171674087	0.1253502250004992	-0.4888229095858518	0.06420062811833294	-0.0467325177810185	-1.017302259286864	-1.1194758199794093	0.08657632350855149	-0.6036945126657791	-0.11491400588795565	-0.3897092076317694	0.20123864331051688	0.6765202490146569	-0.6825502297166821	0.006029980702025206	-0.6715314188412567	-1.503697299937694	-1.761438806318799	0.19343911136790304	-0.5261854363701417	-0.3770807508518193	-1.471635254077361	-1.2930411089183194	-0.3848054962046072	0.13704797218164178	-0.3463790843080972	-1.4974700493617918	-0.6282651904288361	0.3750966294595655	-2.157868265152069	-0.2147254935916676	-0.02003866916416364	-1.7252483112305326	-0.3979916388492706	-0.5719058665372083	-0.5149173867831616	-1.2883318574322429	-1.8820166146980333	-1.1378938413058473	-0.4851369089861271	-1.9376254336917853	-1.223912705791312	-1.4056417800039265	-1.2694672060023366	-0.6974872402484644	0.7186657685410909	1.1530969275760068	0.8508961072186745	0.03412293793452559	-0.2391565150214463	-0.010859648777111095	0.14696037293231745	-0.036461749858048176	-0.1104986230742695	-0.2200467703388677	0.2200467703388682	-0.11550163065638408	0.18876958917483225	-0.07326795851844814	-0.6900836860677209	-0.5600978290791794	-0.6071920525207295	-0.17071086852323258	0.19402920708975424	-0.02331833856652299	-0.04170105003040492	0.4166488923833498	-0.29199116273106274	-0.9313946028100966	-1.4446997644975648	-0.7297547762434111	-1.0882352164994051	-1.6561985004981794	-1.8393416334258041	-2.6664008535744315	-0.3605475157592037	-0.08955967370222684	-2.3666030256627573	-0.2284963335446273	0.235199032067805	-0.0067026985231777286	-0.11914519515023693	-3.5002737940242974	0.8748805341186148	-0.15367392428550095	1.9179681343225985	1.945294507525036	-0.16560856550358127	0.16560856550358127	1.6207318518785545	1.6075613519812282	0.17388821836779056	0.2261525450688706	2.3733834200538317	2.7395806883061202	-0.03341280869996033	0.03341280869996033	0.05223198564226195	-0.05223198564226239	-0.29434756790713035	-0.2112672352063285	0.05491299791401527	-0.11122404413394672	-1.3915462585700489	0.3301647125808551	0.2940613553708165	-0.9266654077336264	-0.7685915601394786	-1.0274071821210282	-1.857665649338784	-1.2856084876133511	-1.3915587415937392	-1.196529214445838	-0.9919940042739596	-1.1496974105221582	-0.2939418860468601	0.02443565319210439	0.8361742028777108	-1.2915948200394989	-1.0077768629774924	-1.093953208175912	-0.6164127279453102	0.4429071639385933	0.17350556400671824	-1.4768390707888202	-1.5651714526312648	-1.425187892438336	0.13666347144055435	0.3155543320362069	-0.1853166892985956	-0.02125378178487125	0.2292151916309864	-0.02308444825621004	0.5076433955817843	-0.08229592635630968	0.15953464549956853	-0.12181246154324632	0.10558927424266427	0.11295878240720802	0.0900790645056566	0.3350465627483941	0.542577185519596	-0.1937418704929605	0.10825649173104844	-0.6151207289414355	0.06380726136290528	0.7296366402427046	-0.2762901807252769	-0.033173300710776836	0.0331733007107764	-0.26243236237445444	0.26243236237445444	-1.0063073787078023	-1.0006268467630672	-0.08804262877224289	-0.03975019830110993	0.12779282707335282	-0.4955308192771402	-0.256079805070242	-0.0007592548896993012	0.0	0.0	0.6494502988874582	1.2484697562763278	2.1811812899475185	0.6236124371912528	1.8347070728705064	0.11691658310896468	-0.21229937345481265	-0.15587698528764515	0.12502027750432765	0.6292702797599479	0.12756472726934387	3.027958960809784	0.4313888579296952	-0.2528425300772401	0.29350320624444337	2.266224005855454	0.0	0.4055292068953473	-0.11956276489853025	0.6402804980005661	0.2962888568718711	0.34364629093361354	-0.351296827113299	-0.7313378006535283	-1.1405519761612006	-1.2549679546102213	-0.466776845917972	-0.9903643144718042	2.9387957354230188	-0.8436589458440373	-0.8150534426493952	-1.2618860937061642	-1.1090743892985933	0.9601131505702284	0.5619787458687924	-0.6757551860961115	-0.993024024626056	-0.8755094830196173	-0.14819279270505434	0.8527538546694049	-1.2773179530234076	0.8555402463731552	2.61348047434239	-1.3778037293539025	0.0	-0.989893269126044	0.22760471204848765	-0.2911408657372529	-0.2171598610801881	-0.6202944772484495	1.374852208918346	-0.007660443162160745	0.007660443162160745	1.0003976136024242	0.6061092278054814	0.5658084592199606	0.4714995428113531	-0.01453220256557319	1.623263309720688	-0.1462238227444197	1.0095786378530447	0.009077859201370941	0.7735373490454329	0.0	1.5256305548808446	1.5985153268221737	0.5060432853678483	0.4121958641616736	0.049769488789445315	3.3760850206357977	1.1159539963218748	4.154766764423783	-0.16857634545175415	0.5787120229353799	3.1660244894671337	3.613470648535285	2.102826650426186	1.1312696211513595	0.38169255771274346	0.4306083328548429	0.2553557446108881	0.4697584372752737	0.8925007066076465	2.962590637333576	1.7204107751402788	0.7176054240299161	-0.665592205764318	1.2852755779253358	0.3502632653426423	2.281226012608576	0.3107523031086237	2.8454914309371704	1.2546452472209288	2.771259066996393	-0.11267569209515504	0.3597645934262943	-0.4240210421206836	0.0	1.7772451585767255	0.2690960349211178	0.9856001209184028	1.2349988702739478	4.153301514671311	1.0672328012246275	0.2505337904684115	0.8590132057348672	2.847210185192377	1.0034115158978392	1.0169355797625832	2.5434121678743926	-0.1218822204261778	2.990915980543882	3.4485113608287525	1.2182834581157995	0.9634678806780276	1.2728315397174799	-0.6058825270881076	0.0	0.32321179015817103	0.5654857215868825	0.12723623466668466	0.05421344740237721	0.36910477861937	0.8829559017735624	-0.054213447402377664	-1.1382320764622629	-0.005477286600264364	-0.051678138174199965	-1.0103066500705378	0.05662928377775245	-0.19752228763643664	0.1705696073875087	-0.1830679709572074	-0.16501082082037755	-0.8682148325008979	-1.0033141092399047	-0.1676139222198687	0.3006703603208294	-1.180408671854159	0.0047748087874035505	-0.3515333365836515	0.4045154763907908	-0.5340579645051822	-1.2033011340543909	-0.9586165160829744	-0.13580272171699104	-0.009725954390955138	0.14037524192895567	0.04654103391773568	-0.31514796214585505	-0.17040316673533076	-1.7104162780951948	0.2686069282281212	-1.5815790394870186	-1.3830138867551698	-1.4790363078830209	-0.9975232152001848	-0.2268961361280981	-1.37155881602635	-0.07830671724353877	-1.2453901147172894	0.02847225221881633	-1.9337089104552831	-1.3538416020457849	-1.7299856464919061	0.08607780453760228	0.01993447820366789	-0.11250642200528382	-0.25990358644197764	0.1993391872857715	0.06056439915620659	0.14868522515059454	0.026488929792538585	-0.026488929792537697	0.4112076482626623	0.0	-1.2040152785803229	-1.9676971422249427	0.03986090301420564	-2.6911852992799696	-3.018933508751327	-0.9249204341175816	-2.751356365072998	0.22403263883430305	-2.9394574329735823	-3.348424684080108	-0.6930840874609792	-2.733295294560232	-3.4741602849191966	-3.4596314851192185	-2.8156454898107564	-1.3073224633586469	-1.1476704477353672	-1.3937706695137164	-0.4493608027532872	-0.41887312011379296	-0.11341822859318153	-1.2140628442696428	0.15938537421729615	-0.18357428163181844	-1.1025922582309389	0.6410928678251002	-1.4571360736814951	0.6089492169079467	-0.8912867348501055	0.64508037739588	-0.14387320185568386	-1.2073343736343976	0.33867224512409866	-0.4837065685811978	-0.3710098564145181	-0.7542644678420505	-0.8226493826073549	0.02398462435881621	0.07259922249864781	-0.891984807022842	-1.1449572868665592	0.18357428163181888	-1.2966487880582238	-0.2880531140127953	-0.2751147132758962	-1.2766712251440673	-0.9739110671243832	-1.2902357936721067	0.6360999388239013	1.0010754594582274	-0.15666374085774534	-0.027283786417906075	0.498418470434961	0.1839475272756519	0.4995246736736974	0.1694793735772535	0.404244313042339	-0.1694793735772535	-0.08317184899114505	0.2730473781823819	0.08317184899114527	0.3991920202521473	0.1587195895133653	0.015519677221838448	-0.15871958951336484	0.08308053002183824	-0.12146865413380015	0.940068777484102	-0.3979791664283409	0.10783785955388604	-0.04845901778065277	0.11990782373341945	-0.7958228270310569	-0.26334592480334984	-0.30442942931318795	-0.12393436639619425	0.4504810270157076	-0.2993046736007794	-0.2050597401948877	-0.4403217968206092	0.8811415940411977	0.03375443378473442	0.01984788986092912	-0.4017110122334444	-0.6906167167805087	-0.14159229333862022	-1.3711453049999565	0.06448560829705907	-0.12278449286831705	0.018633396181150445	-1.3105307184207375	-1.5636733612789941	-0.8346222958372742	-1.3182657655450278	-1.1586114711187498	-1.1872649082255198	-0.7854948513471385	-1.0411493067731263	-0.018633396181150896	-0.9124609167005686	-0.9921995271276424	-0.3569912567258582	0.18880411785197104	0.11590865900604808	0.3641538639017323	0.07744512521670542	-0.07744512521670632	-0.06922312365468741	0.06922312365468741	0.4032901451504745	0.5749178996376716	0.4412738365067117	0.5045816884793446	-0.13768939307656505	-0.06810255985044833	0.20579195292701424	-1.3999624020123358	-0.009316193469443236	-0.1940929278334416
STM0357	-0.0114874417853974	-0.05936468718048625	0.35270108554697543	-0.28184895658109355	0.14821345453382673	0.17964166064594345	0.05653462554549105	0.04771867726467517	0.08953716124585752	-0.0886760438112093	-0.0008611174346464523	-0.33882780454800354	-0.484019425639687	-0.010637714174563941	0.046904966104770913	-0.03626725193020697	0.03607836568277989	0.4915420464052431	0.3535905014721585	0.1363903031937932	0.15402625513429946	0.09743767552091408	0.08322082722254631	-0.08322082722254631	-0.4842396171719337	-0.6079926343927777	-0.4334211282550173	-0.4083879974069529	0.8281240562584822	0.5898353952090414	0.07774611147892863	-0.07774611147892951	-0.4779277679562881	0.20247729682146787	-1.463376824869549	0.17470055516756575	-0.5661898260222706	-0.7547266557946672	0.5181414021545779	-0.2635908074045705	-0.2190796966709936	0.20076387629030368	0.13162908702213638	-0.05851550251572135	0.08704141113013719	0.12536208114049166	-0.02852590861441762	-0.018508417423475088	-0.06010955794533501	0.0398865539530151	-0.11662684517605106	-0.12892407786001847	-0.06714139181968193	0.03509350749863405	-0.11091361180823256	0.07582010430959674	1.2816482500149924	1.1010175451444573	0.7998784788943665	0.04029134797727885	-0.04029134797727973	-0.3675352100360989	-0.3615766899529502	-0.10637800304835388	-0.10880016872049404	0.10374005896905912	0.005060109751434894	-0.514987587547834	-0.5005488736040684	-0.669105996306703	0.8594794091426836	-0.6641443442270143	-0.5195377009376703	0.3640757072791825	-0.4803683999971025	-0.014071674738337592	0.8074377433402109	-0.7165719626962481	-0.6298339507258692	-0.6132920536227866	-0.7009981154066001	-0.2733046546624234	-0.25742209949716344	0.3382258210616769	0.3939841918039937	0.1953408625162245	-1.1256181952576787	-0.07414987598204625	-0.2924298760192974	0.11795367788793333	0.17447619813136586	-0.7761288287006298	-0.5012360000976823	-0.4862976101816914	-0.16376577847082266	-0.705166646964984	-0.8463231368267241	-0.4637402006911158	-0.532996725704014	-0.7555941618524056	0.3107126139440428	-0.32347670989574073	-0.4650638407101324	-0.40774180626737344	-0.5866521029581087	-0.3083592861639719	-0.6167588943048319	-0.20592789275473944	-0.06346227936322713	0.7206834889573193	-0.7379451527741754	-0.1674195592262917	-0.14442331436355893	0.7846220752670509	0.5121147490213538	0.7549325076949547	-0.2252011190780161	-0.2058656387510549	-0.29055629057751897	0.5283590326395249	0.4098087129968748	0.2394456689468987	0.06060742410389874	-0.16484360096356102	-0.09032379992870254	-0.11267757332963145	-0.09387478335293586	-0.002243648824521216	-0.015827159622745945	0.018070808447265385	0.037594034922731716	-0.03759403492273261	-0.03317006563011393	-0.1499857154380413	0.1831557810681544	-0.24450883843187565	-0.3079955262298171	-0.14850365527052745	0.074703204198868	-0.21803960500734432	0.14333640080847587	0.11062198621837373	0.03447799545035757	-0.1256586073845698	0.2481952754152976	0.03796625306943113	0.41161698405014224	0.08124767823184609	-0.11628205834137614	0.055646737331206175	-0.17710586351016475	-0.4283403904578682	-0.37576407757645214	-0.7635716274297932	0.010567306958009226	-0.10529954138049558	0.09473223442248636	-0.5117055957814111	-0.3199237927140448	-0.028958920659799325	0.10663898656180136	-1.1927760763675923	-1.3577254111552062	-0.067196382818274	0.067196382818274	-1.3506345320498525	-1.7121728263405065	0.2747797297156973	0.4294193142228515	-1.0526928250844074	-0.7947854903744114	0.3748170228839785	-0.3748170228839776	-0.050875756791472604	0.050875756791471716	-0.1134060227377276	-0.030072199202153094	-0.11292198415616285	-0.005079960475016243	0.2983455625428864	0.6607745301694612	0.4935037725781628	0.3806197233833757	0.2808696644332329	0.4391870241221971	0.6614582217792915	0.329124096498342	0.7103219669193157	0.2357325627463043	0.17575304089421007	0.17770768125239478	-0.02163033930348224	-0.4315517745334709	0.2550492642588207	0.2362899273902652	0.3324633865858431	0.4995192581783279	-0.1095966585846888	0.00971328898523094	0.09988336959945787	0.0056281070027957006	0.009932931857652429	-0.11644514125750938	0.08515748318120142	0.13267722918835378	0.03592286318930872	-0.10399845016962406	0.1976278403975762	0.11719822489136078	0.12402460981600873	0.3575676834271029	-0.06314935193756455	-0.02894097506972315	-0.07686196888332386	0.04502905949811975	0.19741642824474948	0.4470593127204827	0.1973666546589552	-0.10373625411863063	0.2564920769694892	0.3501968311437809	0.301099819576355	0.25715240280253404	0.09463360060569403	0.02502839616042518	-0.02502839616042607	0.01016167055452133	-0.01016167055452133	-0.2681954400369921	-0.17198409102878376	0.011235845584403492	0.041105618475731465	-0.052341464060134964	0.24091029858544746	0.27632588444441364	0.184335012634115	0.05176717729423963	-0.05176717729423963	-0.9864554746192952	-0.4719857046056584	-0.3984760875387483	-0.5821452673943162	-1.0658373795760152	-0.4966588223723614	-0.1352819435232302	-0.8834745553245219	-0.33709008511927685	-0.9032019626998906	-0.3483132502010706	-1.0562000711716504	-0.6504677253497242	-0.7152316342810332	-0.6256250085383437	-1.3418647490954072	0.0	-0.589728920152206	-0.7726845481728573	-0.2712945378637439	-0.5754002841605388	-0.7012949886702362	-0.6402717203425761	-0.25936569330592274	-1.0534166611384768	0.35907688829476125	-0.1858413202670288	0.33876690358320705	-0.6820290353011869	0.4749845819989256	0.33182021610780943	0.4325741637530901	-0.23714293978062884	-0.7760195941734089	-0.564406008421467	-0.12357020248379945	-0.1524719130256189	-0.12172524657464745	-0.009301027886230884	-0.7851126779264685	0.32682516438904674	-0.579765602887802	-0.5956156302279423	-0.01281792517148972	0.0	0.15844031321416008	-0.25275705200990384	-0.3560119633814676	0.3458708075118411	0.1198414405690018	-0.3909819453409771	-0.07727524929910247	0.07727524929910247	-0.6802268026076259	-0.9645681541940112	-0.4936534951301255	-0.883525708540323	-0.02137537426331271	-2.045815133089436	-0.4080792331351733	-0.4723380419648482	-1.5547660989520802	-0.5555813883108351	0.0	-1.881364993149848	-2.211315114209339	-0.4950509950789641	0.12123148403615593	-0.4317694415663879	-0.4287855812034538	-1.2752112005295384	-1.0669940726839091	-0.960959033918738	-0.965159038358153	-1.0989913232876756	-0.5811883209751141	-1.2426609594165337	-1.1206666776857954	-0.4738215694152643	-0.03467906341198823	-0.29465363491819563	0.3728938474814436	0.09477081114525898	-0.3646512309581862	-0.4553035931885709	-0.12413793562803475	-0.3998810495834047	-0.6530435749963344	-0.3612675587455332	-1.1467247707971608	-0.14985161960515114	-0.6702766411968835	-0.5982641309560437	-0.6482552407104372	-0.4811595371608686	0.4551827275809615	-0.4824623127887131	0.0	-0.738491370270272	-0.04730636993697601	-0.04841405983219982	-0.6018863790924138	-1.4139733403469419	-0.10930485712197767	0.22807784022485664	0.3660312907673626	-0.7235405348601294	-0.6102583839703062	0.06795887329332384	-0.8969199931958842	-2.1522943066222857	-0.4389676434618197	-0.2450081387857548	-1.6344562937148543	-1.4140919365133913	-0.3224888176534284	0.4205855830616745	0.0	-0.7614188680121057	0.28299152278176365	-0.11388288219919307	-0.04234048411677982	-0.24022845084159705	0.7302306676566079	0.04234048411677893	-1.5295770052207065	-0.26218914564764795	0.01690548495541222	-1.1637389991311708	0.018108686598372614	-0.107136504553913	-0.0025033407002617025	-0.7847564254397446	-0.15919630892801173	-0.7794961461388032	-1.4778744345208858	0.08152905113501774	0.20464687166150689	-1.3064154042020777	-0.0348523779375034	-0.050122271276316965	-0.21473671386775275	-0.509761690017208	-1.2757351304618876	-1.0333715581079082	-0.0861980717720412	-0.00016179361628321232	0.3374347262938544	0.031684573522405834	0.2265833846640035	0.13068256602513986	-1.1600344765425907	-0.25826795818641024	-0.923085263599032	-0.9847984810412304	-1.124519490959668	-0.0398089525129075	-0.3650763419687264	-0.9405153119600902	-0.1457380962658803	-1.0509211864583392	0.030921649691246774	-1.035740774012588	-1.1865692687649032	-0.9741340992959556	-0.3035162159224747	-0.09982796914511473	-0.2907374988647522	0.03288270096807633	0.16091517714503034	-0.1937978781131076	0.5119591228352087	0.13805373070703195	-0.13805373070703195	0.17286124776210432	0.0	-0.570885538403453	-1.2215600261391866	0.07528525813948139	-0.7232953792204961	-1.2007665111560195	-0.09852785544333552	-2.1627864505911125	0.4421646138449695	0.2883542885480228	-2.1161978139378963	0.6675581067023222	-0.06740265970353931	-1.5147129709430436	-2.35382121389568	-1.8574677032458191	-0.6844820312010613	-3.904938945235071	-3.4981367614946763	-2.3651102660079895	-3.5029097718864532	-2.0682956173133573	-3.9519800085628543	-1.7135773817715163	-0.0693309250374945	-3.6608435561208608	-0.39264319689636906	-3.6984508906034863	-2.426180681072434	-2.9990000091899716	-0.5704501900250696	0.08001153641195202	-2.815195160370632	-1.7326339030975113	-3.6971699988794047	-3.0683913679114063	-1.7592312814928777	-3.3512220867313847	0.01343629277042524	-1.946150944036152	-3.2783596960750367	-3.443768674070748	0.0693309250374945	-3.9462424395001534	-2.445009630324144	-2.6305311193879044	-3.728619548817216	-2.001752295373945	-4.057138111566083	-0.3108648804112049	-0.5284303901749352	0.4123819262263888	-0.21509724023973487	-0.382709140087087	-0.19728468598665488	0.1926557818792558	-0.1061205563526455	0.3330197182924728	0.1061205563526446	-0.034312934321923734	-0.14026440402199292	0.034312934321923734	0.0190055338618782	-0.005811838863938768	0.006636235811911639	0.005811838863938768	0.0630126116217884	0.3071718283453277	-0.6394133631895631	-0.2536846268633353	-0.003041033979823027	0.2610806943471031	-0.06172859403357034	0.20295582080154784	0.4109280819702841	-0.02147484750939821	0.22000716686716792	-0.4942237648425358	-0.12022533703367165	0.20318379115186413	0.4244843232343332	-0.4990901438681013	0.04400205060332496	0.3029544966138831	0.052308572088613836	0.4084919214024012	-0.04096101662350282	0.15484547599301646	0.05175887461197881	0.3388833914044538	0.06277454871371546	-1.0731488141244818	-1.45313714792806	-0.5450265145000079	-0.14831493543655586	-0.3895557638763068	-0.20830217925982986	-0.1883553034106784	-0.5607766382683037	-0.06277454871371546	-0.11544514888591895	-0.5503509676000604	-1.6725574621749342	-1.085090288800334	-0.7669824839175794	-0.976644082456298	0.21951929335716705	-0.21951929335716705	0.033062895505064034	-0.03306289550506314	0.1777573008441955	0.2244903793460482	0.31028690117360913	0.4022535175208475	-0.05342645333485674	-0.004005754339328149	0.05743220767418489	-0.5257097428030244	0.3303758628052433	-0.028948658587673037
[truncated: 37,784,746 more chars]
