## Supplementary File 2_Core metadata for "Pan-genomic analysis of transcriptional modules across *Salmonella* Typhimurium reveals the regulatory landscape of different strains"

	ReleaseDate	TaxID	ScientificName	species_tax_id	class_tax_id	strain_tax_id	species	LibraryLayout	Platform	Model	Run	SRAStudy	BioProject	ProjectID	Sample	BioSample	Submission	LibraryStrategy	LibrarySelection	LibrarySource	Body_Site	CenterName	InsertSize	InsertDev	SRA ID	GEO Series	GEO Sample	PMID	Biosample ID	biosample_strain	biosample_genotype	reference_sequence	project	condition	reference_condition	strain_description	base_media	carbon_source	nitrogen_source	aerobicity	supplement	temperature	pH	growth_phase	OD	additional_notes	ScientificName_curated	Host	Knockout	Other_available_omics	Biological_replicate	Technical_replicate	SampleID	R1	R2	passed_fastqc	passed_reads_mapped_to_CDS	passed_global_correlation	full_name	passed_similar_replicates	passed_number_replicates
SRX1639010	8/9/16 15:48	909946	Salmonella enterica subsp. enterica serovar Typhimurium str. ST4/74	28901	1236	909946	Salmonella enterica	SINGLE	ILLUMINA	Illumina HiSeq 2000	SRR3233319	SRP071896	PRJNA315446	315446	SRS1345456	SAMN04559930	SRA386025	RNA-Seq	cDNA	TRANSCRIPTOMIC		GEO	0	0	2346541	GSE79314	GSM2091460	27564394	4559930	ST4/74 delta-phoB/R	del_phoB/R	NC_016857.1;NC_016858.1;NC_017675.1;NC_016859.1	18_mutants	phoB/R_InSPI2	WT_MEP	del_phoB/R	PCN			Aerobic		37C	5.83		0.3		Salmonella enterica subsp. enterica serovar Typhimurium str. ST4/74		phoB/R	ChIP-Seq	1	1	phoB/R_InSPI2			True	True	True	18_mutants:phoB/R_InSPI2	False	True
SRX334198	12/18/13 17:31	909946	Salmonella enterica subsp. enterica serovar Typhimurium str. ST4/74	28901	1236	909946	Salmonella enterica	SINGLE	ILLUMINA	Illumina HiSeq 2000	SRR951044	SRP028811	PRJNA215033	215033	SRS469452	SAMN02316329	SRA097439	RNA-Seq	cDNA	TRANSCRIPTOMIC		GEO	0	0	469291	GSE49829	GSM1207858	24331466	2316329	ST4/74	wild type	NC_016857.1;NC_016858.1;NC_017675.1;NC_016859.1	Infection_conditions	pH3_shock	Pool_RNA_seq	WT	Lennox Broth			Aerobic		37C			0.3	Growth in Lennox broth to OD600 0.3 then cells were harvested by centrifugation, resuspended in fresh Lennox pH3.0 and grown for additional 10 min	Salmonella enterica subsp. enterica serovar Typhimurium str. ST4/74		WT	dRNA-Seq	1	1	pH3_shock			True	True	True	Infection_conditions:pH3_shock	False	True
SRX334211	12/18/13 17:31	909946	Salmonella enterica subsp. enterica serovar Typhimurium str. ST4/74	28901	1236	909946	Salmonella enterica	SINGLE	ILLUMINA	Illumina HiSeq 2000	SRR951057	SRP028811	PRJNA215033	215033	SRS469465	SAMN02316312	SRA097439	RNA-Seq	cDNA	TRANSCRIPTOMIC		GEO	0	0	469304	GSE49829	GSM1207871	24331466	2316312	ST4/74	wild type	NC_016857.1;NC_016858.1;NC_017675.1;NC_016859.1	Infection_conditions	Peroxide_shock_InSPI2	Pool_RNA_seq	WT	PCN			Aerobic		37C			0.3	PCN to OD600 0.3, then addition of H2O2 to final concentration of 1 mM H2O2 for 12 min	Salmonella enterica subsp. enterica serovar Typhimurium str. ST4/74		WT	dRNA-Seq	1	1	Peroxide_shock_InSPI2			True	True	True	Infection_conditions:Peroxide_shock_InSPI2	False	True
SRX334183	12/18/13 17:31	909946	Salmonella enterica subsp. enterica serovar Typhimurium str. ST4/74	28901	1236	909946	Salmonella enterica	SINGLE	ILLUMINA	Illumina HiSeq 2000	SRR951029	SRP028811	PRJNA215033	215033	SRS469437	SAMN02316317	SRA097439	RNA-Seq	cDNA	TRANSCRIPTOMIC		GEO	0	0	469276	GSE49829	GSM1207843	24331466	2316317	ST4/74	wild type	NC_016857.1;NC_016858.1;NC_017675.1;NC_016859.1	Infection_conditions	MEP	Pool_RNA_seq	WT	Lennox Broth			Aerobic		37C		Mid-log	0.3		Salmonella enterica subsp. enterica serovar Typhimurium str. ST4/74		WT	dRNA-Seq	1	1	MEP_tech1			True	True	True	Infection_conditions:MEP	True	True
SRX4665717	9/25/18 18:26	909946	Salmonella enterica subsp. enterica serovar Typhimurium str. ST4/74	28901	1236	909946	Salmonella enterica	SINGLE	ILLUMINA	NextSeq 500	SRR7814147	SRP160917	PRJNA490148	490148	SRS3760715	SAMN10026113	SRA770554	RNA-Seq	cDNA	TRANSCRIPTOMIC		GEO	0	0	6323866	GSE119724	GSM3381729	30645593	10026113	ST4/74	wild type	NC_016857.1;NC_016858.1;NC_017675.1;NC_016859.1	comparative_st474	st474_InSPI2	st474_MEP	WT	PCN			Aerobic		37C	5.8		0.3	Growth in PCN medium (pH 5.8, 0.4 mM Pi) at 37ºC,220 rpm (in a water bath),to OD600 nm0.3.	Salmonella enterica subsp. enterica serovar Typhimurium str. ST4/74		WT	Proteomics	3	1	InSPI2-4			True	True	True	comparative_st474:st474_InSPI2	True	True
SRX334205	12/18/13 17:31	909946	Salmonella enterica subsp. enterica serovar Typhimurium str. ST4/74	28901	1236	909946	Salmonella enterica	SINGLE	ILLUMINA	Illumina HiSeq 2000	SRR951051	SRP028811	PRJNA215033	215033	SRS469459	SAMN02316337	SRA097439	RNA-Seq	cDNA	TRANSCRIPTOMIC		GEO	0	0	469298	GSE49829	GSM1207865	24331466	2316337	ST4/74	wild type	NC_016857.1;NC_016858.1;NC_017675.1;NC_016859.1	Infection_conditions	Oxygen_shock	Pool_RNA_seq	WT	Lennox Broth			Anaerobic		37C			0.3	Static growth in Lennox broth to OD600 0.3 in a completely filled and closed 50 ml Falcon tube; then 15 min aerobic growth (baffled flask, 250 rpm)	Salmonella enterica subsp. enterica serovar Typhimurium str. ST4/74		WT	dRNA-Seq	1	1	Oxygen_shock			True	True	True	Infection_conditions:Oxygen_shock	False	True
SRX1639002	8/9/16 15:48	909946	Salmonella enterica subsp. enterica serovar Typhimurium str. ST4/74	28901	1236	909946	Salmonella enterica	SINGLE	ILLUMINA	Illumina HiSeq 2000	SRR3233311	SRP071896	PRJNA315446	315446	SRS1345463	SAMN04559922	SRA386025	RNA-Seq	cDNA	TRANSCRIPTOMIC		GEO	0	0	2346533	GSE79314	GSM2091452	27564394	4559922	ST4/74 delta-hfq	del_hfq	NC_016857.1;NC_016858.1;NC_017675.1;NC_016859.1	18_mutants	hfq_ESP	WT_MEP	del_hfq	Lennox Broth			Aerobic		37C		Early-stationary	2		Salmonella enterica subsp. enterica serovar Typhimurium str. ST4/74		hfq	ChIP-Seq	1	1	hfq_ESP			True	True	True	18_mutants:hfq_ESP	False	True
SRX1639013	8/9/16 15:48	909946	Salmonella enterica subsp. enterica serovar Typhimurium str. ST4/74	28901	1236	909946	Salmonella enterica	SINGLE	ILLUMINA	Illumina HiSeq 2000	SRR3233322	SRP071896	PRJNA315446	315446	SRS1345453	SAMN04559933	SRA386025	RNA-Seq	cDNA	TRANSCRIPTOMIC		GEO	0	0	2346544	GSE79314	GSM2091463	27564394	4559933	ST4/74 delta-ompR/envZ	del_ompR/envZ	NC_016857.1;NC_016858.1;NC_017675.1;NC_016859.1	18_mutants	ompR/envZ_InSPI2	WT_MEP	del_ompR/envZ	PCN			Aerobic		37C	5.83		0.3		Salmonella enterica subsp. enterica serovar Typhimurium str. ST4/74		ompR/envZ	ChIP-Seq	1	1	ompR/envZ_InSPI2			True	True	True	18_mutants:ompR/envZ_InSPI2	False	True
SRX334185	12/18/13 17:31	909946	Salmonella enterica subsp. enterica serovar Typhimurium str. ST4/74	28901	1236	909946	Salmonella enterica	SINGLE	ILLUMINA	Illumina HiSeq 2000	SRR951031	SRP028811	PRJNA215033	215033	SRS469439	SAMN02316324	SRA097439	RNA-Seq	cDNA	TRANSCRIPTOMIC		GEO	0	0	469278	GSE49829	GSM1207845	24331466	2316324	ST4/74	wild type	NC_016857.1;NC_016858.1;NC_017675.1;NC_016859.1	Infection_conditions	MEP	Pool_RNA_seq	WT	Lennox Broth			Aerobic		37C		Mid-log	0.3		Salmonella enterica subsp. enterica serovar Typhimurium str. ST4/74		WT	dRNA-Seq	1	3	MEP_tech3			True	True	True	Infection_conditions:MEP	True	True
SRX4665719	9/25/18 18:26	909946	Salmonella enterica subsp. enterica serovar Typhimurium str. ST4/74	28901	1236	909946	Salmonella enterica	SINGLE	ILLUMINA	Illumina HiSeq 2000	SRR7814149	SRP160917	PRJNA490148	490148	SRS3760714	SAMN10026110	SRA770554	RNA-Seq	cDNA	TRANSCRIPTOMIC		GEO	0	0	6323868	GSE119724	GSM3381731	30645593	10026110	ST4/74	wild type	NC_016857.1;NC_016858.1;NC_017675.1;NC_016859.1	comparative_st474	st474_LEP	st474_MEP	WT	LB			Aerobic		37C			0.1		Salmonella enterica subsp. enterica serovar Typhimurium str. ST4/74		WT	Proteomics	1	1	LEP			True	True	True	comparative_st474:st474_LEP	False	True
SRX4665716	9/25/18 18:26	909946	Salmonella enterica subsp. enterica serovar Typhimurium str. ST4/74	28901	1236	909946	Salmonella enterica	SINGLE	ILLUMINA	NextSeq 500	SRR7814146	SRP160917	PRJNA490148	490148	SRS3760713	SAMN10026115	SRA770554	RNA-Seq	cDNA	TRANSCRIPTOMIC		GEO	0	0	6323865	GSE119724	GSM3381728	30645593	10026115	ST4/74	wild type	NC_016857.1;NC_016858.1;NC_017675.1;NC_016859.1	comparative_st474	st474_InSPI2	st474_MEP	WT	PCN			Aerobic		37C	5.8		0.3	Growth in PCN medium (pH 5.8, 0.4 mM Pi) at 37ºC,220 rpm (in a water bath),to OD600 nm0.3.	Salmonella enterica subsp. enterica serovar Typhimurium str. ST4/74		WT	Proteomics	2	1	InSPI2-3			True	True	True	comparative_st474:st474_InSPI2	True	True
SRX1638990	8/9/16 15:48	909946	Salmonella enterica subsp. enterica serovar Typhimurium str. ST4/74	28901	1236	909946	Salmonella enterica	SINGLE	ILLUMINA	Illumina HiSeq 2000	SRR3233299	SRP071896	PRJNA315446	315446	SRS1345476	SAMN04559910	SRA386025	RNA-Seq	cDNA	TRANSCRIPTOMIC		GEO	0	0	2346521	GSE79314	GSM2091440	27564394	4559910	ST4/74 delta-dam	del_dam	NC_016857.1;NC_016858.1;NC_017675.1;NC_016859.1	18_mutants	dam_MEP	WT_MEP	del_dam	Lennox Broth			Aerobic		37C		Mid-log	0.3		Salmonella enterica subsp. enterica serovar Typhimurium str. ST4/74		dam	ChIP-Seq	1	1	dam_MEP			True	True	True	18_mutants:dam_MEP	False	True
SRX1638991	8/9/16 15:48	909946	Salmonella enterica subsp. enterica serovar Typhimurium str. ST4/74	28901	1236	909946	Salmonella enterica	SINGLE	ILLUMINA	Illumina HiSeq 2000	SRR3233300	SRP071896	PRJNA315446	315446	SRS1345475	SAMN04559911	SRA386025	RNA-Seq	cDNA	TRANSCRIPTOMIC		GEO	0	0	2346522	GSE79314	GSM2091441	27564394	4559911	wild-type ST4/74	WT	NC_016857.1;NC_016858.1;NC_017675.1;NC_016859.1	18_mutants	WT_IEP	WT_MEP	WT	Lennox Broth			Aerobic		37C		Intermediate-log	0.8		Salmonella enterica subsp. enterica serovar Typhimurium str. ST4/74		WT	ChIP-Seq	1	1	WT_IEP			True	True	True	18_mutants:WT_IEP	False	True
SRX4665710	9/25/18 18:26	909946	Salmonella enterica subsp. enterica serovar Typhimurium str. ST4/74	28901	1236	909946	Salmonella enterica	SINGLE	ILLUMINA	Illumina HiSeq 2000	SRR7814140	SRP160917	PRJNA490148	490148	SRS3760707	SAMN10026125	SRA770554	RNA-Seq	cDNA	TRANSCRIPTOMIC		GEO	0	0	6323859	GSE119724	GSM3381722	30645593	10026125	ST4/74	wild type	NC_016857.1;NC_016858.1;NC_017675.1;NC_016859.1	comparative_st474	st474_EEP	st474_MEP	WT	LB			Aerobic		37C		Early-log	0.1		Salmonella enterica subsp. enterica serovar Typhimurium str. ST4/74		WT	Proteomics	1	1	EEP			True	True	True	comparative_st474:st474_EEP	False	True
SRX4665712	9/25/18 18:26	909946	Salmonella enterica subsp. enterica serovar Typhimurium str. ST4/74	28901	1236	909946	Salmonella enterica	SINGLE	ILLUMINA	NextSeq 500	SRR7814142	SRP160917	PRJNA490148	490148	SRS3760708	SAMN10026122	SRA770554	RNA-Seq	cDNA	TRANSCRIPTOMIC		GEO	0	0	6323861	GSE119724	GSM3381724	30645593	10026122	ST4/74	wild type	NC_016857.1;NC_016858.1;NC_017675.1;NC_016859.1	comparative_st474	st474_ESP	st474_MEP	WT	LB			Aerobic		37C		Early-stationary	2		Salmonella enterica subsp. enterica serovar Typhimurium str. ST4/74		WT	Proteomics	3	1	ESP-3			True	True	True	comparative_st474:st474_ESP	True	True
SRX334203	12/18/13 17:31	909946	Salmonella enterica subsp. enterica serovar Typhimurium str. ST4/74	28901	1236	909946	Salmonella enterica	SINGLE	ILLUMINA	Illumina HiSeq 2000	SRR951049	SRP028811	PRJNA215033	215033	SRS469457	SAMN02316336	SRA097439	RNA-Seq	cDNA	TRANSCRIPTOMIC		GEO	0	0	469296	GSE49829	GSM1207863	24331466	2316336	ST4/74	wild type	NC_016857.1;NC_016858.1;NC_017675.1;NC_016859.1	Infection_conditions	Anaerobic_shock	Pool_RNA_seq	WT	Lennox Broth			Aerobic		37C			0.3	Growth in Lennox broth to OD600 0.3 (50 ml), then filled into 50 ml closed Falcon tube and incubated without agitation for 30 min at 37°C	Salmonella enterica subsp. enterica serovar Typhimurium str. ST4/74		WT	dRNA-Seq	1	1	Anaerobic_shock			True	True	True	Infection_conditions:Anaerobic_shock	False	True
SRX666590	7/31/15 20:28	909946	Salmonella enterica subsp. enterica serovar Typhimurium str. ST4/74	28901	1236	909946	Salmonella enterica	SINGLE	ILLUMINA	Illumina HiSeq 2000	SRR1532986	SRP045115	PRJNA257106	257106	SRS671280	SAMN02947370	SRA177318	RNA-Seq	cDNA	TRANSCRIPTOMIC		GEO	0	0	934822	GSE59945	GSM1462578	26561851	2947370	ST4/74	wild type	NC_016857.1;NC_016858.1;NC_017675.1;NC_016859.1	Macrophage	Intra_macrophage_dRNA	Intra_macrophage_RNA	WT										RAW264.7 murine macrophage	Salmonella enterica subsp. enterica serovar Typhimurium str. ST4/74		WT	dRNA-Seq	2	1	Intra-macrophage_dRNA-seq_2			True	True	True	Macrophage:Intra_macrophage_dRNA	True	True
SRX334202	12/18/13 17:31	909946	Salmonella enterica subsp. enterica serovar Typhimurium str. ST4/74	28901	1236	909946	Salmonella enterica	SINGLE	ILLUMINA	Illumina HiSeq 2000	SRR951048	SRP028811	PRJNA215033	215033	SRS469456	SAMN02316334	SRA097439	RNA-Seq	cDNA	TRANSCRIPTOMIC		GEO	0	0	469295	GSE49829	GSM1207862	24331466	2316334	ST4/74	wild type	NC_016857.1;NC_016858.1;NC_017675.1;NC_016859.1	Infection_conditions	Bile_shock	Pool_RNA_seq	WT	Lennox Broth			Aerobic		37C			0.3	Growth in Lennox broth to OD600 0.3; then addition of bile to a final concentration of 3% for 10 min	Salmonella enterica subsp. enterica serovar Typhimurium str. ST4/74		WT	dRNA-Seq	1	1	Bile_shock			True	True	True	Infection_conditions:Bile_shock	False	True
SRX1639016	8/9/16 15:48	909946	Salmonella enterica subsp. enterica serovar Typhimurium str. ST4/74	28901	1236	909946	Salmonella enterica	SINGLE	ILLUMINA	Illumina HiSeq 2000	SRR3233325	SRP071896	PRJNA315446	315446	SRS1345450	SAMN04559936	SRA386025	RNA-Seq	cDNA	TRANSCRIPTOMIC		GEO	0	0	2346547	GSE79314	GSM2091466	27564394	4559936	ST4/74 delta-ssrA/B	del_ssrA/B	NC_016857.1;NC_016858.1;NC_017675.1;NC_016859.1	18_mutants	ssrA/B_InSPI2	WT_MEP	del_ssrA/B	PCN			Aerobic		37C	5.83		0.3		Salmonella enterica subsp. enterica serovar Typhimurium str. ST4/74		ssrA/B	ChIP-Seq	1	1	ssrA/B_InSPI2			True	True	True	18_mutants:ssrA/B_InSPI2	False	True
SRX334201	12/18/13 17:31	909946	Salmonella enterica subsp. enterica serovar Typhimurium str. ST4/74	28901	1236	909946	Salmonella enterica	SINGLE	ILLUMINA	Illumina HiSeq 2000	SRR951047	SRP028811	PRJNA215033	215033	SRS469455	SAMN02316331	SRA097439	RNA-Seq	cDNA	TRANSCRIPTOMIC		GEO	0	0	469294	GSE49829	GSM1207861	24331466	2316331	ST4/74	wild type	NC_016857.1;NC_016858.1;NC_017675.1;NC_016859.1	Infection_conditions	LowFe2+_shock	Pool_RNA_seq	WT	Lennox Broth			Aerobic		37C			0.3	Growth in Lennox broth to OD600 0.3; then addition of 2,2’-dipyridyl to a final concentration of 0.2 mM for 10 min	Salmonella enterica subsp. enterica serovar Typhimurium str. ST4/74		WT	dRNA-Seq	1	1	LowFe2+_shock			True	True	True	Infection_conditions:LowFe2+_shock	False	True
SRX1639008	8/9/16 15:48	909946	Salmonella enterica subsp. enterica serovar Typhimurium str. ST4/74	28901	1236	909946	Salmonella enterica	SINGLE	ILLUMINA	Illumina HiSeq 2000	SRR3233317	SRP071896	PRJNA315446	315446	SRS1345458	SAMN04559928	SRA386025	RNA-Seq	cDNA	TRANSCRIPTOMIC		GEO	0	0	2346539	GSE79314	GSM2091458	27564394	4559928	wild-type ST4/74	WT	NC_016857.1;NC_016858.1;NC_017675.1;NC_016859.1	18_mutants	WT_InSPI2	WT_MEP	WT	PCN			Aerobic		37C	5.83		0.3		Salmonella enterica subsp. enterica serovar Typhimurium str. ST4/74		WT	ChIP-Seq	2	1	WT_InSPI2_2			True	True	True	18_mutants:WT_InSPI2	False	True
SRX334184	12/18/13 17:31	909946	Salmonella enterica subsp. enterica serovar Typhimurium str. ST4/74	28901	1236	909946	Salmonella enterica	SINGLE	ILLUMINA	Illumina HiSeq 2000	SRR951030	SRP028811	PRJNA215033	215033	SRS469438	SAMN02316325	SRA097439	RNA-Seq	cDNA	TRANSCRIPTOMIC		GEO	0	0	469277	GSE49829	GSM1207844	24331466	2316325	ST4/74	wild type	NC_016857.1;NC_016858.1;NC_017675.1;NC_016859.1	Infection_conditions	MEP	Pool_RNA_seq	WT	Lennox Broth			Aerobic		37C		Mid-log	0.3		Salmonella enterica subsp. enterica serovar Typhimurium str. ST4/74		WT	dRNA-Seq	1	2	MEP_tech2			True	True	True	Infection_conditions:MEP	True	True
SRX334199	12/18/13 17:31	909946	Salmonella enterica subsp. enterica serovar Typhimurium str. ST4/74	28901	1236	909946	Salmonella enterica	SINGLE	ILLUMINA	Illumina HiSeq 2000	SRR951045	SRP028811	PRJNA215033	215033	SRS469453	SAMN02316338	SRA097439	RNA-Seq	cDNA	TRANSCRIPTOMIC		GEO	0	0	469292	GSE49829	GSM1207859	24331466	2316338	ST4/74	wild type	NC_016857.1;NC_016858.1;NC_017675.1;NC_016859.1	Infection_conditions	pH5.8_shock	Pool_RNA_seq	WT	Lennox Broth			Aerobic		37C			0.3	Growth in Lennox broth to OD600 0.3; then cells were harvested by centrifugation, resuspended in fresh Lennox pH5.8 and grown for additional 10 min	Salmonella enterica subsp. enterica serovar Typhimurium str. ST4/74		WT	dRNA-Seq	1	1	pH5.8_shock			True	True	True	Infection_conditions:pH5.8_shock	False	True
SRX4665726	9/25/18 18:26	909946	Salmonella enterica subsp. enterica serovar Typhimurium str. ST4/74	28901	1236	909946	Salmonella enterica	SINGLE	ILLUMINA	Illumina HiSeq 2000	SRR7814156	SRP160917	PRJNA490148	490148	SRS3760723	SAMN10026101	SRA770554	RNA-Seq	cDNA	TRANSCRIPTOMIC		GEO	0	0	6323875	GSE119724	GSM3381738	30645593	10026101	ST4/74	wild type	NC_016857.1;NC_016858.1;NC_017675.1;NC_016859.1	comparative_st474	st474_NaCl_shock	st474_MEP	WT	LB			Aerobic		37C			0.3	Growth in Lennox broth at 37ºC,220 rpm (in a water bath),to OD600 nm0.3, then addition of NaCl to a final concentration of 0.3 M for 10 min in the same incubation conditions.	Salmonella enterica subsp. enterica serovar Typhimurium str. ST4/74		WT	Proteomics	1	1	NaCl_shock			True	True	True	comparative_st474:st474_NaCl_shock	False	True
SRX334188	12/18/13 17:31	909946	Salmonella enterica subsp. enterica serovar Typhimurium str. ST4/74	28901	1236	909946	Salmonella enterica	SINGLE	ILLUMINA	Illumina HiSeq 2000	SRR951034	SRP028811	PRJNA215033	215033	SRS469442	SAMN02316319	SRA097439	RNA-Seq	cDNA	TRANSCRIPTOMIC		GEO	0	0	469281	GSE49829	GSM1207848	24331466	2316319	ST4/74	wild type	NC_016857.1;NC_016858.1;NC_017675.1;NC_016859.1	Infection_conditions	ESP	Pool_RNA_seq	WT	Lennox Broth			Aerobic		37C		Early-stationary	2		Salmonella enterica subsp. enterica serovar Typhimurium str. ST4/74		WT	dRNA-Seq	1	1	ESP_bio1_tech1			True	True	True	Infection_conditions:ESP	True	True
SRX666587	7/31/15 20:28	909946	Salmonella enterica subsp. enterica serovar Typhimurium str. ST4/74	28901	1236	909946	Salmonella enterica	SINGLE	ILLUMINA	Illumina HiSeq 2000	SRR1532983	SRP045115	PRJNA257106	257106	SRS671277	SAMN02947367	SRA177318	RNA-Seq	cDNA	TRANSCRIPTOMIC		GEO	0	0	934819	GSE59945	GSM1462575	26561851	2947367	ST4/74	wild type	NC_016857.1;NC_016858.1;NC_017675.1;NC_016859.1	Macrophage	Intra_macrophage_RNA	Intra_macrophage_RNA	WT										RAW264.7 murine macrophage	Salmonella enterica subsp. enterica serovar Typhimurium str. ST4/74		WT	dRNA-Seq	1	1	Intra-macrophage_RNA-seq_1			True	True	True	Macrophage:Intra_macrophage_RNA	True	True
SRX4665731	9/25/18 18:26	909946	Salmonella enterica subsp. enterica serovar Typhimurium str. ST4/74	28901	1236	909946	Salmonella enterica	SINGLE	ILLUMINA	Illumina HiSeq 2000	SRR7814161	SRP160917	PRJNA490148	490148	SRS3760728	SAMN10026176	SRA770554	RNA-Seq	cDNA	TRANSCRIPTOMIC		GEO	0	0	6323880	GSE119724	GSM3381743	30645593	10026176	ST4/74	wild type	NC_016857.1;NC_016858.1;NC_017675.1;NC_016859.1	comparative_st474	st474_NO_shock_InSPI2	st474_MEP	WT	LB			Aerobic		37C					Salmonella enterica subsp. enterica serovar Typhimurium str. ST4/74		WT	Proteomics	1	1	NO_shock_InSPI2			True	True	True	comparative_st474:st474_NO_shock_InSPI2	False	True
SRX4665733	9/25/18 18:26	909946	Salmonella enterica subsp. enterica serovar Typhimurium str. ST4/74	28901	1236	909946	Salmonella enterica	SINGLE	ILLUMINA	Illumina HiSeq 2000	SRR7814163	SRP160917	PRJNA490148	490148	SRS3760730	SAMN10026174	SRA770554	RNA-Seq	cDNA	TRANSCRIPTOMIC		GEO	0	0	6323882	GSE119724	GSM3381745	30645593	10026174	ST4/74	wild type	NC_016857.1;NC_016858.1;NC_017675.1;NC_016859.1	comparative_st474	st474_Peroxide_shock_InSPI2	st474_MEP	WT	PCN			Aerobic		37C				Growthin PCN medium (pH 5.8, 0.4 mM Pi) at 37ºC,220 rpm (in a water bath),to OD600 nm0.3, then addition of H2O2to a final concentration of 1 mM for 12 min in the same incubation conditions.	Salmonella enterica subsp. enterica serovar Typhimurium str. ST4/74		WT	Proteomics	1	1	Peroxide_shock_InSPI2			True	True	True	comparative_st474:st474_Peroxide_shock_InSPI2	False	True
SRX1638993	8/9/16 15:48	909946	Salmonella enterica subsp. enterica serovar Typhimurium str. ST4/74	28901	1236	909946	Salmonella enterica	SINGLE	ILLUMINA	Illumina HiSeq 2000	SRR3233302	SRP071896	PRJNA315446	315446	SRS1345473	SAMN04559913	SRA386025	RNA-Seq	cDNA	TRANSCRIPTOMIC		GEO	0	0	2346524	GSE79314	GSM2091443	27564394	4559913	ST4/74 delta-hilC	del_hilC	NC_016857.1;NC_016858.1;NC_017675.1;NC_016859.1	18_mutants	hilC_IEP	WT_MEP	del_hilC	Lennox Broth			Aerobic		37C		Intermediate-log	0.8		Salmonella enterica subsp. enterica serovar Typhimurium str. ST4/74		hilC	ChIP-Seq	1	1	hilC_IEP			True	True	True	18_mutants:hilC_IEP	False	True
SRX334207	12/18/13 17:31	909946	Salmonella enterica subsp. enterica serovar Typhimurium str. ST4/74	28901	1236	909946	Salmonella enterica	SINGLE	ILLUMINA	Illumina HiSeq 2000	SRR951053	SRP028811	PRJNA215033	215033	SRS469461	SAMN02316310	SRA097439	RNA-Seq	cDNA	TRANSCRIPTOMIC		GEO	0	0	469300	GSE49829	GSM1207867	24331466	2316310	ST4/74	wild type	NC_016857.1;NC_016858.1;NC_017675.1;NC_016859.1	Infection_conditions	inSPI2_dRNA_seq	Pool_RNA_seq	WT	PCN			Aerobic		37C	5.8		0.3	0.4 mM Pi	Salmonella enterica subsp. enterica serovar Typhimurium str. ST4/74		WT	dRNA-Seq	2	1	inSPI2_dRNA_seq			True	True	True	Infection_conditions:inSPI2_dRNA_seq	False	True
SRX334186	12/18/13 17:31	909946	Salmonella enterica subsp. enterica serovar Typhimurium str. ST4/74	28901	1236	909946	Salmonella enterica	SINGLE	ILLUMINA	Illumina HiSeq 2000	SRR951032	SRP028811	PRJNA215033	215033	SRS469440	SAMN02316321	SRA097439	RNA-Seq	cDNA	TRANSCRIPTOMIC		GEO	0	0	469279	GSE49829	GSM1207846	24331466	2316321	ST4/74	wild type	NC_016857.1;NC_016858.1;NC_017675.1;NC_016859.1	Infection_conditions	LEP	Pool_RNA_seq	WT	Lennox Broth			Aerobic		37C		Late-log	1		Salmonella enterica subsp. enterica serovar Typhimurium str. ST4/74		WT	dRNA-Seq	1	1	LEP			True	True	True	Infection_conditions:LEP	False	True
SRX4665732	9/25/18 18:26	909946	Salmonella enterica subsp. enterica serovar Typhimurium str. ST4/74	28901	1236	909946	Salmonella enterica	SINGLE	ILLUMINA	Illumina HiSeq 2000	SRR7814162	SRP160917	PRJNA490148	490148	SRS3760729	SAMN10026175	SRA770554	RNA-Seq	cDNA	TRANSCRIPTOMIC		GEO	0	0	6323881	GSE119724	GSM3381744	30645593	10026175	ST4/74	wild type	NC_016857.1;NC_016858.1;NC_017675.1;NC_016859.1	comparative_st474	st474_Oxygen_shock	st474_MEP	WT	LB			Anaerobic		37C				Growth in Lennox broth in a completely filled and closed 50 ml Falcon tube, incubated statically at 37ºC,to OD600 nm0.3, then transfer into a baffled flask for 15 min at 37ºC,250 rpm(in a water bath).	Salmonella enterica subsp. enterica serovar Typhimurium str. ST4/74		WT	Proteomics	1	1	Oxygen_shock			True	True	True	comparative_st474:st474_Oxygen_shock	False	True
SRX666588	7/31/15 20:28	909946	Salmonella enterica subsp. enterica serovar Typhimurium str. ST4/74	28901	1236	909946	Salmonella enterica	SINGLE	ILLUMINA	Illumina HiSeq 2000	SRR1532984	SRP045115	PRJNA257106	257106	SRS671278	SAMN02947368	SRA177318	RNA-Seq	cDNA	TRANSCRIPTOMIC		GEO	0	0	934820	GSE59945	GSM1462576	26561851	2947368	ST4/74	wild type	NC_016857.1;NC_016858.1;NC_017675.1;NC_016859.1	Macrophage	Intra_macrophage_RNA	Intra_macrophage_RNA	WT										RAW264.7 murine macrophage	Salmonella enterica subsp. enterica serovar Typhimurium str. ST4/74		WT	dRNA-Seq	2	1	Intra-macrophage_RNA-seq_2			True	True	True	Macrophage:Intra_macrophage_RNA	True	True
SRX4665725	9/25/18 18:26	909946	Salmonella enterica subsp. enterica serovar Typhimurium str. ST4/74	28901	1236	909946	Salmonella enterica	SINGLE	ILLUMINA	Illumina HiSeq 2000	SRR7814155	SRP160917	PRJNA490148	490148	SRS3760722	SAMN10026102	SRA770554	RNA-Seq	cDNA	TRANSCRIPTOMIC		GEO	0	0	6323874	GSE119724	GSM3381737	30645593	10026102	ST4/74	wild type	NC_016857.1;NC_016858.1;NC_017675.1;NC_016859.1	comparative_st474	st474_MEP	st474_MEP	WT	LB			Aerobic		37C		Mid-log	0.3		Salmonella enterica subsp. enterica serovar Typhimurium str. ST4/74		WT	Proteomics	1	1	MEP			True	True	True	comparative_st474:st474_MEP	False	True
SRX1639000	8/9/16 15:48	909946	Salmonella enterica subsp. enterica serovar Typhimurium str. ST4/74	28901	1236	909946	Salmonella enterica	SINGLE	ILLUMINA	Illumina HiSeq 2000	SRR3233309	SRP071896	PRJNA315446	315446	SRS1345466	SAMN04559920	SRA386025	RNA-Seq	cDNA	TRANSCRIPTOMIC		GEO	0	0	2346531	GSE79314	GSM2091450	27564394	4559920	ST4/74 delta-barA/sirA	del_barA/sirA	NC_016857.1;NC_016858.1;NC_017675.1;NC_016859.1	18_mutants	barA/sirA_ESP	WT_MEP	del_barA/sirA	Lennox Broth			Aerobic		37C		Early-stationary	2		Salmonella enterica subsp. enterica serovar Typhimurium str. ST4/74		barA/sirA	ChIP-Seq	1	1	fliZ_ESP			True	True	True	18_mutants:fliZ_ESP	False	True
SRX1639009	8/9/16 15:48	909946	Salmonella enterica subsp. enterica serovar Typhimurium str. ST4/74	28901	1236	909946	Salmonella enterica	SINGLE	ILLUMINA	Illumina HiSeq 2000	SRR3233318	SRP071896	PRJNA315446	315446	SRS1345457	SAMN04559929	SRA386025	RNA-Seq	cDNA	TRANSCRIPTOMIC		GEO	0	0	2346540	GSE79314	GSM2091459	27564394	4559929	ST4/74 delta-hilD	del_hilD	NC_016857.1;NC_016858.1;NC_017675.1;NC_016859.1	18_mutants	hilD_InSPI2	WT_MEP	del_hilD	PCN			Aerobic		37C	5.83		0.3		Salmonella enterica subsp. enterica serovar Typhimurium str. ST4/74		hilD	ChIP-Seq	1	1	hilD_InSPI2			True	True	True	18_mutants:hilD_InSPI2	False	True
SRX4665713	9/25/18 18:26	909946	Salmonella enterica subsp. enterica serovar Typhimurium str. ST4/74	28901	1236	909946	Salmonella enterica	SINGLE	ILLUMINA	NextSeq 500	SRR7814143	SRP160917	PRJNA490148	490148	SRS3760710	SAMN10026120	SRA770554	RNA-Seq	cDNA	TRANSCRIPTOMIC		GEO	0	0	6323862	GSE119724	GSM3381725	30645593	10026120	ST4/74	wild type	NC_016857.1;NC_016858.1;NC_017675.1;NC_016859.1	comparative_st474	st474_ESP	st474_MEP	WT	LB			Aerobic		37C		Early-stationary	2		Salmonella enterica subsp. enterica serovar Typhimurium str. ST4/74		WT	Proteomics	4	1	ESP-4			True	True	True	comparative_st474:st474_ESP	True	True
SRX4665711	9/25/18 18:26	909946	Salmonella enterica subsp. enterica serovar Typhimurium str. ST4/74	28901	1236	909946	Salmonella enterica	SINGLE	ILLUMINA	NextSeq 500	SRR7814141	SRP160917	PRJNA490148	490148	SRS3760709	SAMN10026124	SRA770554	RNA-Seq	cDNA	TRANSCRIPTOMIC		GEO	0	0	6323860	GSE119724	GSM3381723	30645593	10026124	ST4/74	wild type	NC_016857.1;NC_016858.1;NC_017675.1;NC_016859.1	comparative_st474	st474_ESP	st474_MEP	WT	LB			Aerobic		37C		Early-stationary	2		Salmonella enterica subsp. enterica serovar Typhimurium str. ST4/74		WT	Proteomics	2	1	ESP-2			True	True	True	comparative_st474:st474_ESP	True	True
SRX334196	12/18/13 17:31	909946	Salmonella enterica subsp. enterica serovar Typhimurium str. ST4/74	28901	1236	909946	Salmonella enterica	SINGLE	ILLUMINA	Illumina HiSeq 2000	SRR951042	SRP028811	PRJNA215033	215033	SRS469450	SAMN02316326	SRA097439	RNA-Seq	cDNA	TRANSCRIPTOMIC		GEO	0	0	469289	GSE49829	GSM1207856	24331466	2316326	ST4/74	wild type	NC_016857.1;NC_016858.1;NC_017675.1;NC_016859.1	Infection_conditions	Temp20	Pool_RNA_seq	WT	Lennox Broth			Aerobic		25C			0.3	Growth in Lennox broth to OD600 0.3 at 25°C, then transfer for 20 min to 37°C	Salmonella enterica subsp. enterica serovar Typhimurium str. ST4/74		WT	dRNA-Seq	1	1	Temp20			True	True	True	Infection_conditions:Temp20	False	True
SRX4665728	9/25/18 18:26	909946	Salmonella enterica subsp. enterica serovar Typhimurium str. ST4/74	28901	1236	909946	Salmonella enterica	SINGLE	ILLUMINA	NextSeq 500	SRR7814158	SRP160917	PRJNA490148	490148	SRS3760725	SAMN10026100	SRA770554	RNA-Seq	cDNA	TRANSCRIPTOMIC		GEO	0	0	6323877	GSE119724	GSM3381740	30645593	10026100	ST4/74	wild type	NC_016857.1;NC_016858.1;NC_017675.1;NC_016859.1	comparative_st474	st474_NonSPI2	st474_MEP	WT	PCN			Aerobic		37C	7.4		0.3	Growth in PCN medium (pH 7.4, 25 mM Pi) at 37ºC,220 rpm (in a water bath),to OD600 nm0.3.	Salmonella enterica subsp. enterica serovar Typhimurium str. ST4/74		WT	Proteomics	2	1	NonSPI2-3			True	True	True	comparative_st474:st474_NonSPI2	True	True
SRX4665709	9/25/18 18:26	909946	Salmonella enterica subsp. enterica serovar Typhimurium str. ST4/74	28901	1236	909946	Salmonella enterica	SINGLE	ILLUMINA	Illumina HiSeq 2000	SRR7814139	SRP160917	PRJNA490148	490148	SRS3760705	SAMN10026127	SRA770554	RNA-Seq	cDNA	TRANSCRIPTOMIC		GEO	0	0	6323858	GSE119724	GSM3381721	30645593	10026127	ST4/74	wild type	NC_016857.1;NC_016858.1;NC_017675.1;NC_016859.1	comparative_st474	st474_Bile_shock	st474_MEP	WT	LB			Aerobic		37C			0.3	Growthin Lennox broth at 37ºC,220 rpm (in a water bath),to OD600 nm0.3, then addition of bileto a final concentration of 3% for 10 min in the same incubation conditions.	Salmonella enterica subsp. enterica serovar Typhimurium str. ST4/74		WT	Proteomics	1	1	Bile_shock			True	True	True	comparative_st474:st474_Bile_shock	False	True
SRX334194	12/18/13 17:31	909946	Salmonella enterica subsp. enterica serovar Typhimurium str. ST4/74	28901	1236	909946	Salmonella enterica	SINGLE	ILLUMINA	Illumina HiSeq 2000	SRR951040	SRP028811	PRJNA215033	215033	SRS469448	SAMN02316323	SRA097439	RNA-Seq	cDNA	TRANSCRIPTOMIC		GEO	0	0	469287	GSE49829	GSM1207854	24331466	2316323	ST4/74	wild type	NC_016857.1;NC_016858.1;NC_017675.1;NC_016859.1	Infection_conditions	25C	Pool_RNA_seq	WT	Lennox Broth			Aerobic		25C			0.3		Salmonella enterica subsp. enterica serovar Typhimurium str. ST4/74		WT	dRNA-Seq	1	1	25C			True	True	True	Infection_conditions:25C	False	True
SRX334212	12/18/13 17:31	909946	Salmonella enterica subsp. enterica serovar Typhimurium str. ST4/74	28901	1236	909946	Salmonella enterica	SINGLE	ILLUMINA	Illumina HiSeq 2000	SRR951058	SRP028811	PRJNA215033	215033	SRS469466	SAMN02316311	SRA097439	RNA-Seq	cDNA	TRANSCRIPTOMIC		GEO	0	0	469305	GSE49829	GSM1207872	24331466	2316311	ST4/74	wild type	NC_016857.1;NC_016858.1;NC_017675.1;NC_016859.1	Infection_conditions	Nitric_oxide_shock_InSPI2	Pool_RNA_seq	WT	PCN			Aerobic		37C	5.8		0.3	Growth in PCN medium to OD600 0.3 (pH 5.8, 0.4 mM Pi): then addition of 250 µM Spermine NONOate for 20 min	Salmonella enterica subsp. enterica serovar Typhimurium str. ST4/74		WT	dRNA-Seq	1	1	Nitric_oxide_shock_InSPI2			True	True	True	Infection_conditions:Nitric_oxide_shock_InSPI2	False	True
SRX1639012	8/9/16 15:48	909946	Salmonella enterica subsp. enterica serovar Typhimurium str. ST4/74	28901	1236	909946	Salmonella enterica	SINGLE	ILLUMINA	Illumina HiSeq 2000	SRR3233321	SRP071896	PRJNA315446	315446	SRS1345454	SAMN04559932	SRA386025	RNA-Seq	cDNA	TRANSCRIPTOMIC		GEO	0	0	2346543	GSE79314	GSM2091462	27564394	4559932	ST4/74 delta-phoP/Q	del_phoP/Q	NC_016857.1;NC_016858.1;NC_017675.1;NC_016859.1	18_mutants	phoP/Q_InSPI2	WT_MEP	del_phoP/Q	PCN			Aerobic		37C	5.83		0.3		Salmonella enterica subsp. enterica serovar Typhimurium str. ST4/74		phoP/Q	ChIP-Seq	1	1	phoP/Q_InSPI2			True	True	True	18_mutants:phoP/Q_InSPI2	False	True
SRX4665727	9/25/18 18:26	909946	Salmonella enterica subsp. enterica serovar Typhimurium str. ST4/74	28901	1236	909946	Salmonella enterica	SINGLE	ILLUMINA	NextSeq 500	SRR7814157	SRP160917	PRJNA490148	490148	SRS3760724	SAMN10026107	SRA770554	RNA-Seq	cDNA	TRANSCRIPTOMIC		GEO	0	0	6323876	GSE119724	GSM3381739	30645593	10026107	ST4/74	wild type	NC_016857.1;NC_016858.1;NC_017675.1;NC_016859.1	comparative_st474	st474_NonSPI2	st474_MEP	WT	PCN			Aerobic		37C	7.4		0.3	Growth in PCN medium (pH 7.4, 25 mM Pi) at 37ºC,220 rpm (in a water bath),to OD600 nm0.3.	Salmonella enterica subsp. enterica serovar Typhimurium str. ST4/74		WT	Proteomics	1	1	NonSPI2-2			True	True	True	comparative_st474:st474_NonSPI2	True	True
SRX334190	12/18/13 17:31	909946	Salmonella enterica subsp. enterica serovar Typhimurium str. ST4/74	28901	1236	909946	Salmonella enterica	SINGLE	ILLUMINA	Illumina HiSeq 2000	SRR951036	SRP028811	PRJNA215033	215033	SRS469444	SAMN02316333	SRA097439	RNA-Seq	cDNA	TRANSCRIPTOMIC		GEO	0	0	469283	GSE49829	GSM1207850	24331466	2316333	ST4/74	wild type	NC_016857.1;NC_016858.1;NC_017675.1;NC_016859.1	Infection_conditions	ESP	Pool_RNA_seq	WT	Lennox Broth			Aerobic		37C		Early-stationary	2		Salmonella enterica subsp. enterica serovar Typhimurium str. ST4/74		WT	dRNA-Seq	2	1	ESP_bio2_tech1			True	True	True	Infection_conditions:ESP	True	True
SRX4665706	9/25/18 18:26	909946	Salmonella enterica subsp. enterica serovar Typhimurium str. ST4/74	28901	1236	909946	Salmonella enterica	SINGLE	ILLUMINA	NextSeq 500	SRR7814136	SRP160917	PRJNA490148	490148	SRS3760703	SAMN10026131	SRA770554	RNA-Seq	cDNA	TRANSCRIPTOMIC		GEO	0	0	6323855	GSE119724	GSM3381718	30645593	10026131	ST4/74	wild type	NC_016857.1;NC_016858.1;NC_017675.1;NC_016859.1	comparative_st474	st474_Anaerobic_growth	st474_MEP	WT	LB			Anaerobic		37C			0.3	Growthin Lennox broth in a completely filled and closed 50 ml Falcon tube, incubated statically at 37ºC,to OD600 nm0.3.	Salmonella enterica subsp. enterica serovar Typhimurium str. ST4/74		WT	Proteomics	3	1	Anaerobic_growth-4			True	True	True	comparative_st474:st474_Anaerobic_growth	True	True
SRX334181	12/18/13 17:31	909946	Salmonella enterica subsp. enterica serovar Typhimurium str. ST4/74	28901	1236	909946	Salmonella enterica	SINGLE	ILLUMINA	Illumina HiSeq 2000	SRR951027	SRP028811	PRJNA215033	215033	SRS469435	SAMN02316315	SRA097439	RNA-Seq	cDNA	TRANSCRIPTOMIC		GEO	0	0	469274	GSE49829	GSM1207841	24331466	2316315	ST4/74	wild type	NC_016857.1;NC_016858.1;NC_017675.1;NC_016859.1	Infection_conditions	EEP	Pool_RNA_seq	WT	Lennox Broth			Aerobic		37C		Early-log	0.1		Salmonella enterica subsp. enterica serovar Typhimurium str. ST4/74		WT	dRNA-Seq	1	1	EEP			True	True	True	Infection_conditions:EEP	False	True
SRX334189	12/18/13 17:31	909946	Salmonella enterica subsp. enterica serovar Typhimurium str. ST4/74	28901	1236	909946	Salmonella enterica	SINGLE	ILLUMINA	Illumina HiSeq 2000	SRR951035	SRP028811	PRJNA215033	215033	SRS469443	SAMN02316322	SRA097439	RNA-Seq	cDNA	TRANSCRIPTOMIC		GEO	0	0	469282	GSE49829	GSM1207849	24331466	2316322	ST4/74	wild type	NC_016857.1;NC_016858.1;NC_017675.1;NC_016859.1	Infection_conditions	ESP	Pool_RNA_seq	WT	Lennox Broth			Aerobic		37C		Early-stationary	2		Salmonella enterica subsp. enterica serovar Typhimurium str. ST4/74		WT	dRNA-Seq	1	2	ESP_bio1_tech2			True	True	True	Infection_conditions:ESP	True	True
SRX334204	12/18/13 17:31	909946	Salmonella enterica subsp. enterica serovar Typhimurium str. ST4/74	28901	1236	909946	Salmonella enterica	SINGLE	ILLUMINA	Illumina HiSeq 2000	SRR951050	SRP028811	PRJNA215033	215033	SRS469458	SAMN02316339	SRA097439	RNA-Seq	cDNA	TRANSCRIPTOMIC		GEO	0	0	469297	GSE49829	GSM1207864	24331466	2316339	ST4/74	wild type	NC_016857.1;NC_016858.1;NC_017675.1;NC_016859.1	Infection_conditions	Anaerobic_growth	Pool_RNA_seq	WT	Lennox Broth			Anaerobic		37C			0.3	Static growth in Lennox broth to OD600 0.3 in a completely filled and closed 50 ml Falcon tube	Salmonella enterica subsp. enterica serovar Typhimurium str. ST4/74		WT	dRNA-Seq	1	1	Anaerobic_growth			True	True	True	Infection_conditions:Anaerobic_growth	False	True
SRX4665722	9/25/18 18:26	909946	Salmonella enterica subsp. enterica serovar Typhimurium str. ST4/74	28901	1236	909946	Salmonella enterica	SINGLE	ILLUMINA	Illumina HiSeq 2000	SRR7814152	SRP160917	PRJNA490148	490148	SRS3760719	SAMN10026105	SRA770554	RNA-Seq	cDNA	TRANSCRIPTOMIC		GEO	0	0	6323871	GSE119724	GSM3381734	30645593	10026105	ST4/74	wild type	NC_016857.1;NC_016858.1;NC_017675.1;NC_016859.1	comparative_st474	st474_Macrophage	st474_MEP	WT	DMEM			Aerobic	5% fetal bovine serum & L-glutamine (2 mM final concentration) and MEM non-essential amino acids without antibiotics	37C				Bacteria from the intra-macrophage (RAW264.7) environment were recovered after 8 h post-infection	Salmonella enterica subsp. enterica serovar Typhimurium str. ST4/74		WT	Proteomics	1	1	Macrophage-1			True	True	True	comparative_st474:st474_Macrophage	True	True
SRX4665708	9/25/18 18:26	909946	Salmonella enterica subsp. enterica serovar Typhimurium str. ST4/74	28901	1236	909946	Salmonella enterica	SINGLE	ILLUMINA	Illumina HiSeq 2000	SRR7814138	SRP160917	PRJNA490148	490148	SRS3760706	SAMN10026128	SRA770554	RNA-Seq	cDNA	TRANSCRIPTOMIC		GEO	0	0	6323857	GSE119724	GSM3381720	30645593	10026128	ST4/74	wild type	NC_016857.1;NC_016858.1;NC_017675.1;NC_016859.1	comparative_st474	st474_Anaerobic_shock	st474_MEP	WT	LB			Aerobic		37C			0.3	Growthin Lennox broth at 37ºC,220 rpm (in a water bath),to OD600 nm0.3, then transfer of 15 ml into a 15 ml Falcon tube and incubated statically at 37ºC for 30 min.	Salmonella enterica subsp. enterica serovar Typhimurium str. ST4/74		WT	Proteomics	1	1	Anaerobic_shock			True	True	True	comparative_st474:st474_Anaerobic_shock	False	True
SRX334200	12/18/13 17:31	909946	Salmonella enterica subsp. enterica serovar Typhimurium str. ST4/74	28901	1236	909946	Salmonella enterica	SINGLE	ILLUMINA	Illumina HiSeq 2000	SRR951046	SRP028811	PRJNA215033	215033	SRS469454	SAMN02316332	SRA097439	RNA-Seq	cDNA	TRANSCRIPTOMIC		GEO	0	0	469293	GSE49829	GSM1207860	24331466	2316332	ST4/74	wild type	NC_016857.1;NC_016858.1;NC_017675.1;NC_016859.1	Infection_conditions	NaCl_shock	Pool_RNA_seq	WT	Lennox Broth			Aerobic		37C			0.3	Growth in Lennox broth to OD600 0.3; then addition of NaCl to a final concentration of 0.3 M for 10 min	Salmonella enterica subsp. enterica serovar Typhimurium str. ST4/74		WT	dRNA-Seq	1	1	NaCl_shock			True	True	True	Infection_conditions:NaCl_shock	False	True
SRX1639015	8/9/16 15:48	909946	Salmonella enterica subsp. enterica serovar Typhimurium str. ST4/74	28901	1236	909946	Salmonella enterica	SINGLE	ILLUMINA	Illumina HiSeq 2000	SRR3233324	SRP071896	PRJNA315446	315446	SRS1345451	SAMN04559935	SRA386025	RNA-Seq	cDNA	TRANSCRIPTOMIC		GEO	0	0	2346546	GSE79314	GSM2091465	27564394	4559935	ST4/74 delta-ssrB	del_ssrB	NC_016857.1;NC_016858.1;NC_017675.1;NC_016859.1	18_mutants	ssrB_InSPI2	WT_MEP	del_ssrB	PCN			Aerobic		37C	5.83		0.3		Salmonella enterica subsp. enterica serovar Typhimurium str. ST4/74		ssrB	ChIP-Seq	1	1	ssrB_InSPI2			True	True	True	18_mutants:ssrB_InSPI2	False	True
SRX666589	7/31/15 20:28	909946	Salmonella enterica subsp. enterica serovar Typhimurium str. ST4/74	28901	1236	909946	Salmonella enterica	SINGLE	ILLUMINA	Illumina HiSeq 2000	SRR1532985	SRP045115	PRJNA257106	257106	SRS671279	SAMN02947369	SRA177318	RNA-Seq	cDNA	TRANSCRIPTOMIC		GEO	0	0	934821	GSE59945	GSM1462577	26561851	2947369	ST4/74	wild type	NC_016857.1;NC_016858.1;NC_017675.1;NC_016859.1	Macrophage	Intra_macrophage_dRNA	Intra_macrophage_RNA	WT										RAW264.7 murine macrophage	Salmonella enterica subsp. enterica serovar Typhimurium str. ST4/74		WT	dRNA-Seq	1	1	Intra-macrophage_dRNA-seq_1			True	True	True	Macrophage:Intra_macrophage_dRNA	True	True
SRX1639001	8/9/16 15:48	909946	Salmonella enterica subsp. enterica serovar Typhimurium str. ST4/74	28901	1236	909946	Salmonella enterica	SINGLE	ILLUMINA	Illumina HiSeq 2000	SRR3233310	SRP071896	PRJNA315446	315446	SRS1345465	SAMN04559921	SRA386025	RNA-Seq	cDNA	TRANSCRIPTOMIC		GEO	0	0	2346532	GSE79314	GSM2091451	27564394	4559921	ST4/74 delta-fliZ	del_filZ	NC_016857.1;NC_016858.1;NC_017675.1;NC_016859.1	18_mutants	fliZ_ESP	WT_MEP	del_filZ	Lennox Broth			Aerobic		37C		Early-stationary	2		Salmonella enterica subsp. enterica serovar Typhimurium str. ST4/74		filZ	ChIP-Seq	1	1	fur_ESP			True	True	True	18_mutants:fur_ESP	False	True
SRX4665715	9/25/18 18:26	909946	Salmonella enterica subsp. enterica serovar Typhimurium str. ST4/74	28901	1236	909946	Salmonella enterica	SINGLE	ILLUMINA	NextSeq 500	SRR7814145	SRP160917	PRJNA490148	490148	SRS3760711	SAMN10026116	SRA770554	RNA-Seq	cDNA	TRANSCRIPTOMIC		GEO	0	0	6323864	GSE119724	GSM3381727	30645593	10026116	ST4/74	wild type	NC_016857.1;NC_016858.1;NC_017675.1;NC_016859.1	comparative_st474	st474_InSPI2	st474_MEP	WT	PCN			Aerobic		37C	5.8		0.3	Growth in PCN medium (pH 5.8, 0.4 mM Pi) at 37ºC,220 rpm (in a water bath),to OD600 nm0.3.	Salmonella enterica subsp. enterica serovar Typhimurium str. ST4/74		WT	Proteomics	1	1	InSPI2-2			True	True	True	comparative_st474:st474_InSPI2	True	True
SRX1638989	8/9/16 15:48	909946	Salmonella enterica subsp. enterica serovar Typhimurium str. ST4/74	28901	1236	909946	Salmonella enterica	SINGLE	ILLUMINA	Illumina HiSeq 2000	SRR3233298	SRP071896	PRJNA315446	315446	SRS1345477	SAMN04559909	SRA386025	RNA-Seq	cDNA	TRANSCRIPTOMIC		GEO	0	0	2346520	GSE79314	GSM2091439	27564394	4559909	wild-type ST4/74	WT	NC_016857.1;NC_016858.1;NC_017675.1;NC_016859.1	18_mutants	WT_MEP	WT_MEP	WT	Lennox Broth			Aerobic		37C		Mid-log	0.3		Salmonella enterica subsp. enterica serovar Typhimurium str. ST4/74		WT	ChIP-Seq	1	1	WT_MEP			True	True	True	18_mutants:WT_MEP	False	True
SRX334214	12/18/13 17:31	909946	Salmonella enterica subsp. enterica serovar Typhimurium str. ST4/74	28901	1236	909946	Salmonella enterica	SINGLE	ILLUMINA	Illumina HiSeq 2000	SRR951060	SRP028811	PRJNA215033	215033	SRS469468	SAMN02316313	SRA097439	RNA-Seq	cDNA	TRANSCRIPTOMIC		GEO	0	0	469307	GSE49829	GSM1207874	24331466	2316313	ST4/74	wild type	NC_016857.1;NC_016858.1;NC_017675.1;NC_016859.1	Infection_conditions	Pool_RNA_seq	Pool_RNA_seq	WT	PCN			Aerobic		37C				All 22 conditions pooled	Salmonella enterica subsp. enterica serovar Typhimurium str. ST4/74		WT	dRNA-Seq	1	1	Pool_RNA_seq			True	True	True	Infection_conditions:Pool_RNA_seq	False	True
SRX4665718	9/25/18 18:26	909946	Salmonella enterica subsp. enterica serovar Typhimurium str. ST4/74	28901	1236	909946	Salmonella enterica	SINGLE	ILLUMINA	Illumina HiSeq 2000	SRR7814148	SRP160917	PRJNA490148	490148	SRS3760732	SAMN10026112	SRA770554	RNA-Seq	cDNA	TRANSCRIPTOMIC		GEO	0	0	6323867	GSE119724	GSM3381730	30645593	10026112	ST4/74	wild type	NC_016857.1;NC_016858.1;NC_017675.1;NC_016859.1	comparative_st474	st474_InSPI2	st474_MEP	WT	PCN			Aerobic		37C	5.8		0.3	Growth in PCN medium (pH 5.8, 0.4 mM Pi) at 37ºC,220 rpm (in a water bath),to OD600 nm0.3.	Salmonella enterica subsp. enterica serovar Typhimurium str. ST4/74		WT	Proteomics	1	1	InSPI2			True	True	True	comparative_st474:st474_InSPI2	True	True
SRX4665705	9/25/18 18:26	909946	Salmonella enterica subsp. enterica serovar Typhimurium str. ST4/74	28901	1236	909946	Salmonella enterica	SINGLE	ILLUMINA	NextSeq 500	SRR7814135	SRP160917	PRJNA490148	490148	SRS3760702	SAMN10026133	SRA770554	RNA-Seq	cDNA	TRANSCRIPTOMIC		GEO	0	0	6323854	GSE119724	GSM3381717	30645593	10026133	ST4/74	wild type	NC_016857.1;NC_016858.1;NC_017675.1;NC_016859.1	comparative_st474	st474_Anaerobic_growth	st474_MEP	WT	LB			Anaerobic		37C			0.3	Growthin Lennox broth in a completely filled and closed 50 ml Falcon tube, incubated statically at 37ºC,to OD600 nm0.3.	Salmonella enterica subsp. enterica serovar Typhimurium str. ST4/74		WT	Proteomics	2	1	Anaerobic_growth-3			True	True	True	comparative_st474:st474_Anaerobic_growth	True	True
SRX4665704	9/25/18 18:26	909946	Salmonella enterica subsp. enterica serovar Typhimurium str. ST4/74	28901	1236	909946	Salmonella enterica	SINGLE	ILLUMINA	NextSeq 500	SRR7814134	SRP160917	PRJNA490148	490148	SRS3760701	SAMN10026135	SRA770554	RNA-Seq	cDNA	TRANSCRIPTOMIC		GEO	0	0	6323853	GSE119724	GSM3381716	30645593	10026135	ST4/74	wild type	NC_016857.1;NC_016858.1;NC_017675.1;NC_016859.1	comparative_st474	st474_Anaerobic_growth	st474_MEP	WT	LB			Anaerobic		37C			0.3	Growthin Lennox broth in a completely filled and closed 50 ml Falcon tube, incubated statically at 37ºC,to OD600 nm0.3.	Salmonella enterica subsp. enterica serovar Typhimurium str. ST4/74		WT	Proteomics	1	1	Anaerobic_growth-2			True	True	True	comparative_st474:st474_Anaerobic_growth	True	True
SRX4665714	9/25/18 18:26	909946	Salmonella enterica subsp. enterica serovar Typhimurium str. ST4/74	28901	1236	909946	Salmonella enterica	SINGLE	ILLUMINA	Illumina HiSeq 2000	SRR7814144	SRP160917	PRJNA490148	490148	SRS3760712	SAMN10026118	SRA770554	RNA-Seq	cDNA	TRANSCRIPTOMIC		GEO	0	0	6323863	GSE119724	GSM3381726	30645593	10026118	ST4/74	wild type	NC_016857.1;NC_016858.1;NC_017675.1;NC_016859.1	comparative_st474	st474_ESP	st474_MEP	WT	LB			Aerobic		37C		Early-stationary	2		Salmonella enterica subsp. enterica serovar Typhimurium str. ST4/74		WT	Proteomics	1	1	ESP			True	True	True	comparative_st474:st474_ESP	True	True
SRX4665723	9/25/18 18:26	909946	Salmonella enterica subsp. enterica serovar Typhimurium str. ST4/74	28901	1236	909946	Salmonella enterica	SINGLE	ILLUMINA	Illumina HiSeq 2000	SRR7814153	SRP160917	PRJNA490148	490148	SRS3760720	SAMN10026104	SRA770554	RNA-Seq	cDNA	TRANSCRIPTOMIC		GEO	0	0	6323872	GSE119724	GSM3381735	30645593	10026104	ST4/74	wild type	NC_016857.1;NC_016858.1;NC_017675.1;NC_016859.1	comparative_st474	st474_Macrophage	st474_MEP	WT	DMEM			Aerobic	5% fetal bovine serum & L-glutamine (2 mM final concentration) and MEM non-essential amino acids without antibiotics	37C				Bacteria from the intra-macrophage (RAW264.7) environment were recovered after 8 h post-infection	Salmonella enterica subsp. enterica serovar Typhimurium str. ST4/74		WT	Proteomics	2	1	Macrophage-2			True	True	True	comparative_st474:st474_Macrophage	True	True
SRX334197	12/18/13 17:31	909946	Salmonella enterica subsp. enterica serovar Typhimurium str. ST4/74	28901	1236	909946	Salmonella enterica	SINGLE	ILLUMINA	Illumina HiSeq 2000	SRR951043	SRP028811	PRJNA215033	215033	SRS469451	SAMN02316335	SRA097439	RNA-Seq	cDNA	TRANSCRIPTOMIC		GEO	0	0	469290	GSE49829	GSM1207857	24331466	2316335	ST4/74	wild type	NC_016857.1;NC_016858.1;NC_017675.1;NC_016859.1	Infection_conditions	Cold_shock_15C	Pool_RNA_seq	WT	Lennox Broth			Aerobic		37C			0.3	Growth in Lennox broth to OD600 0.3, then transfer for 10 min from 37°C to 15°C	Salmonella enterica subsp. enterica serovar Typhimurium str. ST4/74		WT	dRNA-Seq	1	1	Cold_shock_(15C)			True	True	True	Infection_conditions:Cold_shock_15C	False	True
SRX1638992	8/9/16 15:48	909946	Salmonella enterica subsp. enterica serovar Typhimurium str. ST4/74	28901	1236	909946	Salmonella enterica	SINGLE	ILLUMINA	Illumina HiSeq 2000	SRR3233301	SRP071896	PRJNA315446	315446	SRS1345474	SAMN04559912	SRA386025	RNA-Seq	cDNA	TRANSCRIPTOMIC		GEO	0	0	2346523	GSE79314	GSM2091442	27564394	4559912	ST4/74 delta-hilD	del_hilD	NC_016857.1;NC_016858.1;NC_017675.1;NC_016859.1	18_mutants	hilD_IEP	WT_MEP	del_hilD	Lennox Broth			Aerobic		37C		Intermediate-log	0.8		Salmonella enterica subsp. enterica serovar Typhimurium str. ST4/74		hilD	ChIP-Seq	1	1	hilD_IEP			True	True	True	18_mutants:hilD_IEP	False	True
SRX4665703	9/25/18 18:26	909946	Salmonella enterica subsp. enterica serovar Typhimurium str. ST4/74	28901	1236	909946	Salmonella enterica	SINGLE	ILLUMINA	Illumina HiSeq 2000	SRR7814133	SRP160917	PRJNA490148	490148	SRS3760700	SAMN10026136	SRA770554	RNA-Seq	cDNA	TRANSCRIPTOMIC		GEO	0	0	6323852	GSE119724	GSM3381715	30645593	10026136	ST4/74	wild type	NC_016857.1;NC_016858.1;NC_017675.1;NC_016859.1	comparative_st474	st474_25C	st474_MEP	WT	LB			Aerobic		25C			0.3	Growth in Lennox broth at 25ºC,220 rpm(in a water bath),to OD600 nm0.3	Salmonella enterica subsp. enterica serovar Typhimurium str. ST4/74		WT	Proteomics	1	1	25C			True	True	True	comparative_st474:st474_25C	False	True
SRX334213	12/18/13 17:31	909946	Salmonella enterica subsp. enterica serovar Typhimurium str. ST4/74	28901	1236	909946	Salmonella enterica	SINGLE	ILLUMINA	Illumina HiSeq 2000	SRR951059	SRP028811	PRJNA215033	215033	SRS469467	SAMN02316314	SRA097439	RNA-Seq	cDNA	TRANSCRIPTOMIC		GEO	0	0	469306	GSE49829	GSM1207873	24331466	2316314	ST4/74	wild type	NC_016857.1;NC_016858.1;NC_017675.1;NC_016859.1	Infection_conditions	Pool_dRNA_seq	Pool_RNA_seq	WT	PCN			Aerobic		37C				All 22 conditions pooled	Salmonella enterica subsp. enterica serovar Typhimurium str. ST4/74		WT	dRNA-Seq	1	1	Pool_dRNA_seq			True	True	True	Infection_conditions:Pool_dRNA_seq	False	True
SRX1638995	8/9/16 15:48	909946	Salmonella enterica subsp. enterica serovar Typhimurium str. ST4/74	28901	1236	909946	Salmonella enterica	SINGLE	ILLUMINA	Illumina HiSeq 2000	SRR3233304	SRP071896	PRJNA315446	315446	SRS1345471	SAMN04559915	SRA386025	RNA-Seq	cDNA	TRANSCRIPTOMIC		GEO	0	0	2346526	GSE79314	GSM2091445	27564394	4559915	ST4/74 delta-hilE	del_hilE	NC_016857.1;NC_016858.1;NC_017675.1;NC_016859.1	18_mutants	hilE_IEP	WT_MEP	del_hilE	Lennox Broth			Aerobic		37C		Intermediate-log	0.8		Salmonella enterica subsp. enterica serovar Typhimurium str. ST4/74		hilE	ChIP-Seq	1	1	hilE_IEP			True	True	True	18_mutants:hilE_IEP	False	True
SRX334210	12/18/13 17:31	909946	Salmonella enterica subsp. enterica serovar Typhimurium str. ST4/74	28901	1236	909946	Salmonella enterica	SINGLE	ILLUMINA	Illumina HiSeq 2000	SRR951056	SRP028811	PRJNA215033	215033	SRS469464	SAMN02316308	SRA097439	RNA-Seq	cDNA	TRANSCRIPTOMIC		GEO	0	0	469303	GSE49829	GSM1207870	24331466	2316308	ST4/74	wild type	NC_016857.1;NC_016858.1;NC_017675.1;NC_016859.1	Infection_conditions	InSPI2_LowMg2+	Pool_RNA_seq	WT	PCN			Aerobic		37C	5.8		0.3	Growth in PCN medium with 10 µM MgCl2 to OD600 0.3 (pH 5.8, 0.4 mM Pi)	Salmonella enterica subsp. enterica serovar Typhimurium str. ST4/74		WT	dRNA-Seq	1	1	InSPI2_LowMg2+			True	True	True	Infection_conditions:InSPI2_LowMg2+	False	True
SRX1639011	8/9/16 15:48	909946	Salmonella enterica subsp. enterica serovar Typhimurium str. ST4/74	28901	1236	909946	Salmonella enterica	SINGLE	ILLUMINA	Illumina HiSeq 2000	SRR3233320	SRP071896	PRJNA315446	315446	SRS1345455	SAMN04559931	SRA386025	RNA-Seq	cDNA	TRANSCRIPTOMIC		GEO	0	0	2346542	GSE79314	GSM2091461	27564394	4559931	ST4/74 delta-slyA	del_slyA	NC_016857.1;NC_016858.1;NC_017675.1;NC_016859.1	18_mutants	slyA_InSPI2	WT_MEP	del_slyA	PCN			Aerobic		37C	5.83		0.3		Salmonella enterica subsp. enterica serovar Typhimurium str. ST4/74		slyA	ChIP-Seq	1	1	slyA_InSPI2			True	True	True	18_mutants:slyA_InSPI2	False	True
SRX1639014	8/9/16 15:48	909946	Salmonella enterica subsp. enterica serovar Typhimurium str. ST4/74	28901	1236	909946	Salmonella enterica	SINGLE	ILLUMINA	Illumina HiSeq 2000	SRR3233323	SRP071896	PRJNA315446	315446	SRS1345452	SAMN04559934	SRA386025	RNA-Seq	cDNA	TRANSCRIPTOMIC		GEO	0	0	2346545	GSE79314	GSM2091464	27564394	4559934	ST4/74 delta-ssrA	del_ssrA	NC_016857.1;NC_016858.1;NC_017675.1;NC_016859.1	18_mutants	ssrA_InSPI2	WT_MEP	del_ssrA	PCN			Aerobic		37C	5.83		0.3		Salmonella enterica subsp. enterica serovar Typhimurium str. ST4/74		ssrA	ChIP-Seq	1	1	ssrA_InSPI2			True	True	True	18_mutants:ssrA_InSPI2	False	True
SRX1639007	8/9/16 15:48	909946	Salmonella enterica subsp. enterica serovar Typhimurium str. ST4/74	28901	1236	909946	Salmonella enterica	SINGLE	ILLUMINA	Illumina HiSeq 2000	SRR3233316	SRP071896	PRJNA315446	315446	SRS1345459	SAMN04559927	SRA386025	RNA-Seq	cDNA	TRANSCRIPTOMIC		GEO	0	0	2346538	GSE79314	GSM2091457	27564394	4559927	wild-type ST4/74	WT	NC_016857.1;NC_016858.1;NC_017675.1;NC_016859.1	18_mutants	WT_lnSPI2	WT_MEP	WT	PCN			Aerobic		37C	5.83		0.3		Salmonella enterica subsp. enterica serovar Typhimurium str. ST4/74		WT	ChIP-Seq	1	1	WT_InSPI2_1			True	True	True	18_mutants:WT_lnSPI2	False	True
SRX1638994	8/9/16 15:48	909946	Salmonella enterica subsp. enterica serovar Typhimurium str. ST4/74	28901	1236	909946	Salmonella enterica	SINGLE	ILLUMINA	Illumina HiSeq 2000	SRR3233303	SRP071896	PRJNA315446	315446	SRS1345472	SAMN04559914	SRA386025	RNA-Seq	cDNA	TRANSCRIPTOMIC		GEO	0	0	2346525	GSE79314	GSM2091444	27564394	4559914	ST4/74 delta-hilA	del_hilA	NC_016857.1;NC_016858.1;NC_017675.1;NC_016859.1	18_mutants	hilA_IEP	WT_MEP	del_hilA	Lennox Broth			Aerobic		37C		Intermediate-log	0.8		Salmonella enterica subsp. enterica serovar Typhimurium str. ST4/74		hilA	ChIP-Seq	1	1	hilA_IEP			True	True	True	18_mutants:hilA_IEP	False	True
SRX334195	12/18/13 17:31	909946	Salmonella enterica subsp. enterica serovar Typhimurium str. ST4/74	28901	1236	909946	Salmonella enterica	SINGLE	ILLUMINA	Illumina HiSeq 2000	SRR951041	SRP028811	PRJNA215033	215033	SRS469449	SAMN02316330	SRA097439	RNA-Seq	cDNA	TRANSCRIPTOMIC		GEO	0	0	469288	GSE49829	GSM1207855	24331466	2316330	ST4/74	wild type	NC_016857.1;NC_016858.1;NC_017675.1;NC_016859.1	Infection_conditions	Temp10	Pool_RNA_seq	WT	Lennox Broth			Aerobic		25C			0.3	Growth in Lennox broth to OD600 0.3 at 25°C, then transfer for 10 min to 37°C	Salmonella enterica subsp. enterica serovar Typhimurium str. ST4/74		WT	dRNA-Seq	1	1	Temp10			True	True	True	Infection_conditions:Temp10	False	True
SRX4665720	9/25/18 18:26	909946	Salmonella enterica subsp. enterica serovar Typhimurium str. ST4/74	28901	1236	909946	Salmonella enterica	SINGLE	ILLUMINA	Illumina HiSeq 2000	SRR7814150	SRP160917	PRJNA490148	490148	SRS3760716	SAMN10026108	SRA770554	RNA-Seq	cDNA	TRANSCRIPTOMIC		GEO	0	0	6323869	GSE119724	GSM3381732	30645593	10026108	ST4/74	wild type	NC_016857.1;NC_016858.1;NC_017675.1;NC_016859.1	comparative_st474	st474_Low_Fe2+_shock	st474_MEP	WT	LB			Aerobic		37C			0.3	Growth in Lennox broth at 37ºC,220 rpm (in a water bath),to OD600 nm0.3, then addition of 2,2’-dipyridyl to a final concentration of 0.2 mMfor 10 min in the same incubation conditions.	Salmonella enterica subsp. enterica serovar Typhimurium str. ST4/74		WT	Proteomics	1	1	Low_Fe2+_shock			True	True	True	comparative_st474:st474_Low_Fe2+_shock	False	True
SRX6747389	1/31/20 0:00	90371	Salmonella enterica subsp. enterica serovar Typhimurium str. ST4/74	28901	1236	90371	Salmonella enterica	SINGLE	ILLUMINA	Illumina HiSeq 1500	SRR10009122	SRP218513	PRJNA560458	560458	SRS5297641	SAMN12593629	SRA945932	RNA-Seq	RT-PCR	TRANSCRIPTOMIC		FRIEDRICH-LOEFFLER-INSTITUT	0	0	8888320				12593629	serovar Typhimurium																	Salmonella enterica subsp. enterica serovar Typhimurium str. ST4/74									True	True	True		True	True
SRX4665729	9/25/18 18:26	909946	Salmonella enterica subsp. enterica serovar Typhimurium str. ST4/74	28901	1236	909946	Salmonella enterica	SINGLE	ILLUMINA	NextSeq 500	SRR7814159	SRP160917	PRJNA490148	490148	SRS3760726	SAMN10026196	SRA770554	RNA-Seq	cDNA	TRANSCRIPTOMIC		GEO	0	0	6323878	GSE119724	GSM3381741	30645593	10026196	ST4/74	wild type	NC_016857.1;NC_016858.1;NC_017675.1;NC_016859.1	comparative_st474	st474_NonSPI2	st474_MEP	WT	PCN			Aerobic		37C	7.4		0.3	Growth in PCN medium (pH 7.4, 25 mM Pi) at 37ºC,220 rpm (in a water bath),to OD600 nm0.3.	Salmonella enterica subsp. enterica serovar Typhimurium str. ST4/74		WT	Proteomics	3	1	NonSPI2-4			True	True	True	comparative_st474:st474_NonSPI2	True	True
SRX334206	12/18/13 17:31	909946	Salmonella enterica subsp. enterica serovar Typhimurium str. ST4/74	28901	1236	909946	Salmonella enterica	SINGLE	ILLUMINA	Illumina HiSeq 2000	SRR951052	SRP028811	PRJNA215033	215033	SRS469460	SAMN02316307	SRA097439	RNA-Seq	cDNA	TRANSCRIPTOMIC		GEO	0	0	469299	GSE49829	GSM1207866	24331466	2316307	ST4/74	wild type	NC_016857.1;NC_016858.1;NC_017675.1;NC_016859.1	Infection_conditions	NonSPI2	Pool_RNA_seq	WT	PCN			Aerobic		37C	7.4		0.3	25 mM Pi	Salmonella enterica subsp. enterica serovar Typhimurium str. ST4/74		WT	dRNA-Seq	1	1	NonSPI2			True	True	True	Infection_conditions:NonSPI2	False	True
SRX3471976	12/17/17 19:11	568708	Salmonella enterica subsp. enterica serovar Typhimurium str. D23580	28901	1236	568708	Salmonella enterica	SINGLE	ILLUMINA	Illumina HiSeq 2000	SRR6377148	SRP126785	PRJNA422455	422455	SRS2758603	SAMN08178224	SRA638961	RNA-Seq	cDNA	TRANSCRIPTOMIC		GEO	0	0	4833540	GSE108104	GSM2889540	29487214	8178224	D23580	wildtype	NC_016854.1	pgtE	ESP_tex	Pooled	WT	LB			Aerobic		37C		Early-stationary		TEX can selectively digest 5′-monophosphorylated RNA species and to enrich for primary transcripts that possess a 5′-triphosphate prior to cDNA library construction	Salmonella enterica subsp. enterica serovar Typhimurium str. D23580		WT	dRNA-Seq	1	1	ESP_tex			True	True	True	pgtE:ESP_tex	False	True
SRX4665695	9/25/18 18:26	568708	Salmonella enterica subsp. enterica serovar Typhimurium str. D23580	28901	1236	568708	Salmonella enterica	SINGLE	ILLUMINA	NextSeq 500	SRR7814125	SRP160917	PRJNA490148	490148	SRS3760690	SAMN10026159	SRA770554	RNA-Seq	cDNA	TRANSCRIPTOMIC		GEO	0	0	6323844	GSE119724	GSM3381707	30645593	10026159	D23580	wildtype	NC_016854.1	comparative_D23580	D23580_NonSPI2	D23580_MEP	WT	PCN			Aerobic		37C	7.4		0.3	Growth in PCN medium (pH 7.4, 25 mM Pi) at 37ºC,220 rpm (in a water bath),to OD600 nm0.3.	Salmonella enterica subsp. enterica serovar Typhimurium str. D23580		WT	Proteomics	2	1	NonSPI2-3			True	True	True	comparative_D23580:D23580_NonSPI2	True	True
SRX4665685	9/25/18 18:26	568708	Salmonella enterica subsp. enterica serovar Typhimurium str. D23580	28901	1236	568708	Salmonella enterica	SINGLE	ILLUMINA	Illumina HiSeq 2000	SRR7814115	SRP160917	PRJNA490148	490148	SRS3760682	SAMN10026169	SRA770554	RNA-Seq	cDNA	TRANSCRIPTOMIC		GEO	0	0	6323834	GSE119724	GSM3381697	30645593	10026169	D23580	wildtype	NC_016854.1	comparative_D23580	D23580_InSPI2	D23580_MEP	WT	PCN			Aerobic		37C	5.8		0.3	Growth in PCN medium (pH 5.8, 0.4 mM Pi) at 37ºC,220 rpm (in a water bath),to OD600 nm0.3.	Salmonella enterica subsp. enterica serovar Typhimurium str. D23580		WT	Proteomics	1	1	InSPI2			True	True	True	comparative_D23580:D23580_InSPI2	True	True
SRX4665673	9/25/18 18:26	568708	Salmonella enterica subsp. enterica serovar Typhimurium str. D23580	28901	1236	568708	Salmonella enterica	SINGLE	ILLUMINA	NextSeq 500	SRR7814103	SRP160917	PRJNA490148	490148	SRS3760671	SAMN10026153	SRA770554	RNA-Seq	cDNA	TRANSCRIPTOMIC		GEO	0	0	6323822	GSE119724	GSM3381685	30645593	10026153	D23580	wildtype	NC_016854.1	comparative_D23580	D23580_Anaerobic_growth	D23580_MEP	WT	LB			Anaerobic		37C			0.3	Growthin Lennox broth in a completely filled and closed 50 ml Falcon tube, incubated statically at 37ºC,to OD600 nm0.3.	Salmonella enterica subsp. enterica serovar Typhimurium str. D23580		WT	Proteomics	3	1	Anaerobic_growth-4			True	True	True	comparative_D23580:D23580_Anaerobic_growth	True	True
SRX3471978	12/17/17 19:11	568708	Salmonella enterica subsp. enterica serovar Typhimurium str. D23580	28901	1236	568708	Salmonella enterica	SINGLE	ILLUMINA	Illumina HiSeq 2000	SRR6377150	SRP126785	PRJNA422455	422455	SRS2758607	SAMN08178222	SRA638961	RNA-Seq	cDNA	TRANSCRIPTOMIC		GEO	0	0	4833542	GSE108104	GSM2889542	29487214	8178222	D23580	wildtype	NC_016854.1	pgtE	Pooled_tex	Pooled	WT	LB			Aerobic		37C				TEX can selectively digest 5′-monophosphorylated RNA species and to enrich for primary transcripts that possess a 5′-triphosphate prior to cDNA library construction	Salmonella enterica subsp. enterica serovar Typhimurium str. D23580		WT	dRNA-Seq	1	1	Pooled_tex			True	True	True	pgtE:Pooled_tex	False	True
SRX3471973	12/17/17 19:11	568708	Salmonella enterica subsp. enterica serovar Typhimurium str. D23580	28901	1236	568708	Salmonella enterica	SINGLE	ILLUMINA	Illumina HiSeq 2000	SRR6377145	SRP126785	PRJNA422455	422455	SRS2758604	SAMN08178227	SRA638961	RNA-Seq	cDNA	TRANSCRIPTOMIC		GEO	0	0	4833537	GSE108104	GSM2889537	29487214	8178227	D23580	wildtype	NC_016854.1	pgtE	ESP	Pooled	WT	LB			Aerobic		37C		Early-stationary		TEX can selectively digest 5′-monophosphorylated RNA species and to enrich for primary transcripts that possess a 5′-triphosphate prior to cDNA library construction	Salmonella enterica subsp. enterica serovar Typhimurium str. D23580		WT	dRNA-Seq	1	1	ESP			True	True	True	pgtE:ESP	False	True
SRX4665700	9/25/18 18:26	568708	Salmonella enterica subsp. enterica serovar Typhimurium str. D23580	28901	1236	568708	Salmonella enterica	SINGLE	ILLUMINA	NextSeq 500	SRR7814130	SRP160917	PRJNA490148	490148	SRS3760697	SAMN10026142	SRA770554	RNA-Seq	cDNA	TRANSCRIPTOMIC		GEO	0	0	6323849	GSE119724	GSM3381712	30645593	10026142	D23580	pBT1 deletion	NC_016854.1	comparative_D23580	D23580_pBT1 deletion	D23580_MEP	del_pBT1	LB			Aerobic		37C		Early-stationary	2		Salmonella enterica subsp. enterica serovar Typhimurium str. D23580		pBT1	Proteomics	1	1	del_pBT1_1			True	True	True	comparative_D23580:D23580_pBT1 deletion	True	True
SRX4665682	9/25/18 18:26	568708	Salmonella enterica subsp. enterica serovar Typhimurium str. D23580	28901	1236	568708	Salmonella enterica	SINGLE	ILLUMINA	NextSeq 500	SRR7814112	SRP160917	PRJNA490148	490148	SRS3760679	SAMN10026172	SRA770554	RNA-Seq	cDNA	TRANSCRIPTOMIC		GEO	0	0	6323831	GSE119724	GSM3381694	30645593	10026172	D23580	wildtype	NC_016854.1	comparative_D23580	D23580_InSPI2	D23580_MEP	WT	PCN			Aerobic		37C	5.8		0.3	Growth in PCN medium (pH 5.8, 0.4 mM Pi) at 37ºC,220 rpm (in a water bath),to OD600 nm0.3.	Salmonella enterica subsp. enterica serovar Typhimurium str. D23580		WT	Proteomics	1	1	InSPI2-2			True	True	True	comparative_D23580:D23580_InSPI2	True	True
SRX4665670	9/25/18 18:26	568708	Salmonella enterica subsp. enterica serovar Typhimurium str. D23580	28901	1236	568708	Salmonella enterica	SINGLE	ILLUMINA	Illumina HiSeq 2000	SRR7814100	SRP160917	PRJNA490148	490148	SRS3760669	SAMN10026156	SRA770554	RNA-Seq	cDNA	TRANSCRIPTOMIC		GEO	0	0	6323819	GSE119724	GSM3381682	30645593	10026156	D23580	wildtype	NC_016854.1	comparative_D23580	D23580_25C	D23580_MEP	WT	LB			Aerobic		25C			0.3	Growth in Lennox broth at 25ºC,220 rpm(in a water bath),to OD600 nm0.3	Salmonella enterica subsp. enterica serovar Typhimurium str. D23580		WT	Proteomics	1	1	25C			True	True	True	comparative_D23580:D23580_25C	False	True
SRX4665701	9/25/18 18:26	568708	Salmonella enterica subsp. enterica serovar Typhimurium str. D23580	28901	1236	568708	Salmonella enterica	SINGLE	ILLUMINA	NextSeq 500	SRR7814131	SRP160917	PRJNA490148	490148	SRS3760698	SAMN10026140	SRA770554	RNA-Seq	cDNA	TRANSCRIPTOMIC		GEO	0	0	6323850	GSE119724	GSM3381713	30645593	10026140	D23580	pBT1 deletion	NC_016854.1	comparative_D23580	D23580_pBT1 deletion	D23580_MEP	del_pBT1	LB			Aerobic		37C		Early-stationary	2		Salmonella enterica subsp. enterica serovar Typhimurium str. D23580		pBT1	Proteomics	2	1	del_pBT1_2			True	True	True	comparative_D23580:D23580_pBT1 deletion	True	True
SRX4665699	9/25/18 18:26	568708	Salmonella enterica subsp. enterica serovar Typhimurium str. D23580	28901	1236	568708	Salmonella enterica	SINGLE	ILLUMINA	Illumina HiSeq 2000	SRR7814129	SRP160917	PRJNA490148	490148	SRS3760696	SAMN10026144	SRA770554	RNA-Seq	cDNA	TRANSCRIPTOMIC		GEO	0	0	6323848	GSE119724	GSM3381711	30645593	10026144	D23580	wildtype	NC_016854.1	comparative_D23580	D23580_Oxygen_shock	D23580_MEP	WT	LB			Anaerobic		37C				Growth in Lennox broth in a completely filled and closed 50 ml Falcon tube, incubated statically at 37ºC,to OD600 nm0.3, then transfer into a baffled flask for 15 min at 37ºC,250 rpm(in a water bath).	Salmonella enterica subsp. enterica serovar Typhimurium str. D23580		WT	Proteomics	1	1	Oxygen_shock			True	True	True	comparative_D23580:D23580_Oxygen_shock	False	True
SRX7268193	2020-04-24 16:50:14	568708	Salmonella enterica subsp. enterica serovar Typhimurium str. D23580	28901	1236	568708	Salmonella enterica	SINGLE	ILLUMINA	Illumina HiSeq 2000	SRR10588329	SRP160917	PRJNA490148	490148	SRS5762684	SAMN13482058	SRA770554	RNA-Seq	cDNA	TRANSCRIPTOMIC		GEO	0	0	9542708	GSE119724	GSM4204390	30645593	13482058	D23580	wildtype	NC_016854.1	comparative_D23580	D23580_Macrophage_dRNA_2	D23580_MEP	WT	DMEM			Aerobic	5% fetal bovine serum & L-glutamine (2 mM final concentration) and MEM non-essential amino acids without antibiotics	37C				Bacteria from the intra-macrophage (RAW264.7) environment were recovered after 8 h post-infection	Salmonella enterica subsp. enterica serovar Typhimurium str. D23580		WT	Proteomics	2	1	D23580_Macrophage_dRNA_2			True	True	True	comparative_D23580:D23580_Macrophage_dRNA_2	False	True
SRX3471974	12/17/17 19:11	568708	Salmonella enterica subsp. enterica serovar Typhimurium str. D23580	28901	1236	568708	Salmonella enterica	SINGLE	ILLUMINA	Illumina HiSeq 2000	SRR6377146	SRP126785	PRJNA422455	422455	SRS2758606	SAMN08178226	SRA638961	RNA-Seq	cDNA	TRANSCRIPTOMIC		GEO	0	0	4833538	GSE108104	GSM2889538	29487214	8178226	D23580	wildtype	NC_016854.1	pgtE	InSPI2	Pooled	WT	LB			Aerobic		37C				TEX can selectively digest 5′-monophosphorylated RNA species and to enrich for primary transcripts that possess a 5′-triphosphate prior to cDNA library construction	Salmonella enterica subsp. enterica serovar Typhimurium str. D23580		WT	dRNA-Seq	1	1	InSPI2			True	True	True	pgtE:InSPI2	False	True
SRX4665686	9/25/18 18:26	568708	Salmonella enterica subsp. enterica serovar Typhimurium str. D23580	28901	1236	568708	Salmonella enterica	SINGLE	ILLUMINA	Illumina HiSeq 2000	SRR7814116	SRP160917	PRJNA490148	490148	SRS3760683	SAMN10026168	SRA770554	RNA-Seq	cDNA	TRANSCRIPTOMIC		GEO	0	0	6323835	GSE119724	GSM3381698	30645593	10026168	D23580	wildtype	NC_016854.1	comparative_D23580	D23580_LEP	D23580_MEP	WT	LB			Aerobic		37C			0.1		Salmonella enterica subsp. enterica serovar Typhimurium str. D23580		WT	Proteomics	1	1	LEP			True	True	True	comparative_D23580:D23580_LEP	False	True
SRX4665679	9/25/18 18:26	568708	Salmonella enterica subsp. enterica serovar Typhimurium str. D23580	28901	1236	568708	Salmonella enterica	SINGLE	ILLUMINA	NextSeq 500	SRR7814109	SRP160917	PRJNA490148	490148	SRS3760677	SAMN10026147	SRA770554	RNA-Seq	cDNA	TRANSCRIPTOMIC		GEO	0	0	6323828	GSE119724	GSM3381691	30645593	10026147	D23580	wildtype	NC_016854.1	comparative_D23580	D23580_ESP	D23580_MEP	WT	LB			Aerobic		37C		Early-stationary	2		Salmonella enterica subsp. enterica serovar Typhimurium str. D23580		WT	Proteomics	3	1	ESP-3			True	True	True	comparative_D23580:D23580_ESP	True	True
SRX3471975	12/17/17 19:11	568708	Salmonella enterica subsp. enterica serovar Typhimurium str. D23580	28901	1236	568708	Salmonella enterica	SINGLE	ILLUMINA	Illumina HiSeq 2000	SRR6377147	SRP126785	PRJNA422455	422455	SRS2758602	SAMN08178225	SRA638961	RNA-Seq	cDNA	TRANSCRIPTOMIC		GEO	0	0	4833539	GSE108104	GSM2889539	29487214	8178225	D23580	wildtype	NC_016854.1	pgtE	Pooled	Pooled	WT	LB			Aerobic		37C				TEX can selectively digest 5′-monophosphorylated RNA species and to enrich for primary transcripts that possess a 5′-triphosphate prior to cDNA library construction	Salmonella enterica subsp. enterica serovar Typhimurium str. D23580		WT	dRNA-Seq	1	1	Pooled			True	True	True	pgtE:Pooled	False	True
SRX4665690	9/25/18 18:26	568708	Salmonella enterica subsp. enterica serovar Typhimurium str. D23580	28901	1236	568708	Salmonella enterica	SINGLE	ILLUMINA	Illumina HiSeq 2000	SRR7814120	SRP160917	PRJNA490148	490148	SRS3760687	SAMN10026164	SRA770554	RNA-Seq	cDNA	TRANSCRIPTOMIC		GEO	0	0	6323839	GSE119724	GSM3381702	30645593	10026164	D23580	wildtype	NC_016854.1	comparative_D23580	D23580_Macrophage	D23580_MEP	WT	DMEM			Aerobic	5% fetal bovine serum & L-glutamine (2 mM final concentration) and MEM non-essential amino acids without antibiotics	37C				Bacteria from the intra-macrophage (RAW264.7) environment were recovered after 8 h post-infection	Salmonella enterica subsp. enterica serovar Typhimurium str. D23580		WT	Proteomics	2	1	Macrophage-2			True	True	True	comparative_D23580:D23580_Macrophage	True	True
SRX4665681	9/25/18 18:26	568708	Salmonella enterica subsp. enterica serovar Typhimurium str. D23580	28901	1236	568708	Salmonella enterica	SINGLE	ILLUMINA	Illumina HiSeq 2000	SRR7814111	SRP160917	PRJNA490148	490148	SRS3760689	SAMN10026173	SRA770554	RNA-Seq	cDNA	TRANSCRIPTOMIC		GEO	0	0	6323830	GSE119724	GSM3381693	30645593	10026173	D23580	wildtype	NC_016854.1	comparative_D23580	D23580_ESP	D23580_MEP	WT	LB			Aerobic		37C		Early-stationary	2		Salmonella enterica subsp. enterica serovar Typhimurium str. D23580		WT	Proteomics	1	1	ESP			True	True	True	comparative_D23580:D23580_ESP	True	True
SRX4665687	9/25/18 18:26	568708	Salmonella enterica subsp. enterica serovar Typhimurium str. D23580	28901	1236	568708	Salmonella enterica	SINGLE	ILLUMINA	Illumina HiSeq 2000	SRR7814117	SRP160917	PRJNA490148	490148	SRS3760684	SAMN10026167	SRA770554	RNA-Seq	cDNA	TRANSCRIPTOMIC		GEO	0	0	6323836	GSE119724	GSM3381699	30645593	10026167	D23580	wildtype	NC_016854.1	comparative_D23580	D23580_Low_Fe2+_shock	D23580_MEP	WT	LB			Aerobic		37C			0.3	Growth in Lennox broth at 37ºC,220 rpm (in a water bath),to OD600 nm0.3, then addition of 2,2’-dipyridyl to a final concentration of 0.2 mMfor 10 min in the same incubation conditions.	Salmonella enterica subsp. enterica serovar Typhimurium str. D23580		WT	Proteomics	1	1	Low_Fe2+_shock			True	True	True	comparative_D23580:D23580_Low_Fe2+_shock	False	True
SRX4665676	9/25/18 18:26	568708	Salmonella enterica subsp. enterica serovar Typhimurium str. D23580	28901	1236	568708	Salmonella enterica	SINGLE	ILLUMINA	Illumina HiSeq 2000	SRR7814106	SRP160917	PRJNA490148	490148	SRS3760674	SAMN10026148	SRA770554	RNA-Seq	cDNA	TRANSCRIPTOMIC		GEO	0	0	6323825	GSE119724	GSM3381688	30645593	10026148	D23580	wildtype	NC_016854.1	comparative_D23580	D23580_Bile_shock	D23580_MEP	WT	LB			Aerobic		37C			0.3	Growthin Lennox broth at 37ºC,220 rpm (in a water bath),to OD600 nm0.3, then addition of bileto a final concentration of 3% for 10 min in the same incubation conditions.	Salmonella enterica subsp. enterica serovar Typhimurium str. D23580		WT	Proteomics	1	1	Bile_shock			True	True	True	comparative_D23580:D23580_Bile_shock	False	True
SRX4665693	9/25/18 18:26	568708	Salmonella enterica subsp. enterica serovar Typhimurium str. D23580	28901	1236	568708	Salmonella enterica	SINGLE	ILLUMINA	Illumina HiSeq 2000	SRR7814123	SRP160917	PRJNA490148	490148	SRS3760692	SAMN10026161	SRA770554	RNA-Seq	cDNA	TRANSCRIPTOMIC		GEO	0	0	6323842	GSE119724	GSM3381705	30645593	10026161	D23580	wildtype	NC_016854.1	comparative_D23580	D23580_NaCl_shock	D23580_MEP	WT	LB			Aerobic		37C			0.3	Growth in Lennox broth at 37ºC,220 rpm (in a water bath),to OD600 nm0.3, then addition of NaCl to a final concentration of 0.3 M for 10 min in the same incubation conditions.	Salmonella enterica subsp. enterica serovar Typhimurium str. D23580		WT	Proteomics	1	1	NaCl_shock			True	True	True	comparative_D23580:D23580_NaCl_shock	False	True
SRX4665692	9/25/18 18:26	568708	Salmonella enterica subsp. enterica serovar Typhimurium str. D23580	28901	1236	568708	Salmonella enterica	SINGLE	ILLUMINA	Illumina HiSeq 2000	SRR7814122	SRP160917	PRJNA490148	490148	SRS3760718	SAMN10026162	SRA770554	RNA-Seq	cDNA	TRANSCRIPTOMIC		GEO	0	0	6323841	GSE119724	GSM3381704	30645593	10026162	D23580	wildtype	NC_016854.1	comparative_D23580	D23580_MEP	D23580_MEP	WT	LB			Aerobic		37C		Mid-log	0.3		Salmonella enterica subsp. enterica serovar Typhimurium str. D23580		WT	Proteomics	1	1	MEP			True	True	True	comparative_D23580:D23580_MEP	False	True
SRX7268192	2020-04-24 16:50:14	568708	Salmonella enterica subsp. enterica serovar Typhimurium str. D23580	28901	1236	568708	Salmonella enterica	SINGLE	ILLUMINA	Illumina HiSeq 2000	SRR10588328	SRP160917	PRJNA490148	490148	SRS5762683	SAMN13482059	SRA770554	RNA-Seq	cDNA	TRANSCRIPTOMIC		GEO	0	0	9542707	GSE119724	GSM4204389	30645593	13482059	D23580	wildtype	NC_016854.1	comparative_D23580	D23580_Macrophage_dRNA_1	D23580_MEP	WT	DMEM			Aerobic	5% fetal bovine serum & L-glutamine (2 mM final concentration) and MEM non-essential amino acids without antibiotics	37C				Bacteria from the intra-macrophage (RAW264.7) environment were recovered after 8 h post-infection	Salmonella enterica subsp. enterica serovar Typhimurium str. D23580		WT	Proteomics	1	1	D23580_Macrophage_dRNA_1			True	True	True	comparative_D23580:D23580_Macrophage_dRNA_1	False	True
SRX3471977	12/17/17 19:11	568708	Salmonella enterica subsp. enterica serovar Typhimurium str. D23580	28901	1236	568708	Salmonella enterica	SINGLE	ILLUMINA	Illumina HiSeq 2000	SRR6377149	SRP126785	PRJNA422455	422455	SRS2758599	SAMN08178223	SRA638961	RNA-Seq	cDNA	TRANSCRIPTOMIC		GEO	0	0	4833541	GSE108104	GSM2889541	29487214	8178223	D23580	wildtype	NC_016854.1	pgtE	InSPI2_tex	Pooled	WT	LB			Aerobic		37C				TEX can selectively digest 5′-monophosphorylated RNA species and to enrich for primary transcripts that possess a 5′-triphosphate prior to cDNA library construction	Salmonella enterica subsp. enterica serovar Typhimurium str. D23580		WT	dRNA-Seq	1	1	InSPI2_tex			True	True	True	pgtE:InSPI2_tex	False	True
SRX4665684	9/25/18 18:26	568708	Salmonella enterica subsp. enterica serovar Typhimurium str. D23580	28901	1236	568708	Salmonella enterica	SINGLE	ILLUMINA	NextSeq 500	SRR7814114	SRP160917	PRJNA490148	490148	SRS3760681	SAMN10026170	SRA770554	RNA-Seq	cDNA	TRANSCRIPTOMIC		GEO	0	0	6323833	GSE119724	GSM3381696	30645593	10026170	D23580	wildtype	NC_016854.1	comparative_D23580	D23580_InSPI2	D23580_MEP	WT	PCN			Aerobic		37C	5.8		0.3	Growth in PCN medium (pH 5.8, 0.4 mM Pi) at 37ºC,220 rpm (in a water bath),to OD600 nm0.3.	Salmonella enterica subsp. enterica serovar Typhimurium str. D23580		WT	Proteomics	3	1	InSPI2-4			True	True	True	comparative_D23580:D23580_InSPI2	True	True
SRX4665677	9/25/18 18:26	568708	Salmonella enterica subsp. enterica serovar Typhimurium str. D23580	28901	1236	568708	Salmonella enterica	SINGLE	ILLUMINA	Illumina HiSeq 2000	SRR7814107	SRP160917	PRJNA490148	490148	SRS3760675	SAMN10026152	SRA770554	RNA-Seq	cDNA	TRANSCRIPTOMIC		GEO	0	0	6323826	GSE119724	GSM3381689	30645593	10026152	D23580	wildtype	NC_016854.1	comparative_D23580	D23580_EEP	D23580_MEP	WT	LB			Aerobic		37C		Early-log	0.1		Salmonella enterica subsp. enterica serovar Typhimurium str. D23580		WT	Proteomics	1	1	EEP			True	True	True	comparative_D23580:D23580_EEP	False	True
SRX4665698	9/25/18 18:26	568708	Salmonella enterica subsp. enterica serovar Typhimurium str. D23580	28901	1236	568708	Salmonella enterica	SINGLE	ILLUMINA	Illumina HiSeq 2000	SRR7814128	SRP160917	PRJNA490148	490148	SRS3760695	SAMN10026146	SRA770554	RNA-Seq	cDNA	TRANSCRIPTOMIC		GEO	0	0	6323847	GSE119724	GSM3381710	30645593	10026146	D23580	wildtype	NC_016854.1	comparative_D23580	D23580_NO_shock_InSPI2	D23580_MEP	WT	LB			Aerobic		37C					Salmonella enterica subsp. enterica serovar Typhimurium str. D23580		WT	Proteomics	1	1	NO_shock_InSPI2			True	True	True	comparative_D23580:D23580_NO_shock_InSPI2	False	True
SRX4665675	9/25/18 18:26	568708	Salmonella enterica subsp. enterica serovar Typhimurium str. D23580	28901	1236	568708	Salmonella enterica	SINGLE	ILLUMINA	Illumina HiSeq 2000	SRR7814105	SRP160917	PRJNA490148	490148	SRS3760673	SAMN10026149	SRA770554	RNA-Seq	cDNA	TRANSCRIPTOMIC		GEO	0	0	6323824	GSE119724	GSM3381687	30645593	10026149	D23580	wildtype	NC_016854.1	comparative_D23580	D23580_Anaerobic_shock	D23580_MEP	WT	LB			Aerobic		37C			0.3	Growthin Lennox broth at 37ºC,220 rpm (in a water bath),to OD600 nm0.3, then transfer of 15 ml into a 15 ml Falcon tube and incubated statically at 37ºC for 30 min.	Salmonella enterica subsp. enterica serovar Typhimurium str. D23580		WT	Proteomics	1	1	Anaerobic_shock			True	True	True	comparative_D23580:D23580_Anaerobic_shock	False	True
SRX4665683	9/25/18 18:26	568708	Salmonella enterica subsp. enterica serovar Typhimurium str. D23580	28901	1236	568708	Salmonella enterica	SINGLE	ILLUMINA	NextSeq 500	SRR7814113	SRP160917	PRJNA490148	490148	SRS3760680	SAMN10026171	SRA770554	RNA-Seq	cDNA	TRANSCRIPTOMIC		GEO	0	0	6323832	GSE119724	GSM3381695	30645593	10026171	D23580	wildtype	NC_016854.1	comparative_D23580	D23580_InSPI2	D23580_MEP	WT	PCN			Aerobic		37C	5.8		0.3	Growth in PCN medium (pH 5.8, 0.4 mM Pi) at 37ºC,220 rpm (in a water bath),to OD600 nm0.3.	Salmonella enterica subsp. enterica serovar Typhimurium str. D23580		WT	Proteomics	2	1	InSPI2-3			True	True	True	comparative_D23580:D23580_InSPI2	True	True
SRX4665696	9/25/18 18:26	568708	Salmonella enterica subsp. enterica serovar Typhimurium str. D23580	28901	1236	568708	Salmonella enterica	SINGLE	ILLUMINA	NextSeq 500	SRR7814126	SRP160917	PRJNA490148	490148	SRS3760694	SAMN10026158	SRA770554	RNA-Seq	cDNA	TRANSCRIPTOMIC		GEO	0	0	6323845	GSE119724	GSM3381708	30645593	10026158	D23580	wildtype	NC_016854.1	comparative_D23580	D23580_NonSPI2	D23580_MEP	WT	PCN			Aerobic		37C	7.4		0.3	Growth in PCN medium (pH 7.4, 25 mM Pi) at 37ºC,220 rpm (in a water bath),to OD600 nm0.3.	Salmonella enterica subsp. enterica serovar Typhimurium str. D23580		WT	Proteomics	3	1	NonSPI2-4			True	True	True	comparative_D23580:D23580_NonSPI2	True	True
SRX4665694	9/25/18 18:26	568708	Salmonella enterica subsp. enterica serovar Typhimurium str. D23580	28901	1236	568708	Salmonella enterica	SINGLE	ILLUMINA	NextSeq 500	SRR7814124	SRP160917	PRJNA490148	490148	SRS3760691	SAMN10026160	SRA770554	RNA-Seq	cDNA	TRANSCRIPTOMIC		GEO	0	0	6323843	GSE119724	GSM3381706	30645593	10026160	D23580	wildtype	NC_016854.1	comparative_D23580	D23580_NonSPI2	D23580_MEP	WT	PCN			Aerobic		37C	7.4		0.3	Growth in PCN medium (pH 7.4, 25 mM Pi) at 37ºC,220 rpm (in a water bath),to OD600 nm0.3.	Salmonella enterica subsp. enterica serovar Typhimurium str. D23580		WT	Proteomics	1	1	NonSPI2-2			True	True	True	comparative_D23580:D23580_NonSPI2	True	True
SRX4665678	9/25/18 18:26	568708	Salmonella enterica subsp. enterica serovar Typhimurium str. D23580	28901	1236	568708	Salmonella enterica	SINGLE	ILLUMINA	NextSeq 500	SRR7814108	SRP160917	PRJNA490148	490148	SRS3760676	SAMN10026151	SRA770554	RNA-Seq	cDNA	TRANSCRIPTOMIC		GEO	0	0	6323827	GSE119724	GSM3381690	30645593	10026151	D23580	wildtype	NC_016854.1	comparative_D23580	D23580_ESP	D23580_MEP	WT	LB			Aerobic		37C		Early-stationary	2		Salmonella enterica subsp. enterica serovar Typhimurium str. D23580		WT	Proteomics	2	1	ESP-2			True	True	True	comparative_D23580:D23580_ESP	True	True
SRX4665689	9/25/18 18:26	568708	Salmonella enterica subsp. enterica serovar Typhimurium str. D23580	28901	1236	568708	Salmonella enterica	SINGLE	ILLUMINA	Illumina HiSeq 2000	SRR7814119	SRP160917	PRJNA490148	490148	SRS3760686	SAMN10026165	SRA770554	RNA-Seq	cDNA	TRANSCRIPTOMIC		GEO	0	0	6323838	GSE119724	GSM3381701	30645593	10026165	D23580	wildtype	NC_016854.1	comparative_D23580	D23580_Macrophage	D23580_MEP	WT	DMEM			Aerobic	5% fetal bovine serum & L-glutamine (2 mM final concentration) and MEM non-essential amino acids without antibiotics	37C				Bacteria from the intra-macrophage (RAW264.7) environment were recovered after 8 h post-infection	Salmonella enterica subsp. enterica serovar Typhimurium str. D23580		WT	Proteomics	1	1	Macrophage-1			True	True	True	comparative_D23580:D23580_Macrophage	True	True
SRX4665697	9/25/18 18:26	568708	Salmonella enterica subsp. enterica serovar Typhimurium str. D23580	28901	1236	568708	Salmonella enterica	SINGLE	ILLUMINA	Illumina HiSeq 2000	SRR7814127	SRP160917	PRJNA490148	490148	SRS3760693	SAMN10026157	SRA770554	RNA-Seq	cDNA	TRANSCRIPTOMIC		GEO	0	0	6323846	GSE119724	GSM3381709	30645593	10026157	D23580	wildtype	NC_016854.1	comparative_D23580	D23580_NonSPI2	D23580_MEP	WT	PCN			Aerobic		37C	7.4		0.3	Growth in PCN medium (pH 7.4, 25 mM Pi) at 37ºC,220 rpm (in a water bath),to OD600 nm0.3.	Salmonella enterica subsp. enterica serovar Typhimurium str. D23580		WT	Proteomics	1	1	NonSPI2			True	True	True	comparative_D23580:D23580_NonSPI2	True	True
SRX4665680	9/25/18 18:26	568708	Salmonella enterica subsp. enterica serovar Typhimurium str. D23580	28901	1236	568708	Salmonella enterica	SINGLE	ILLUMINA	NextSeq 500	SRR7814110	SRP160917	PRJNA490148	490148	SRS3760678	SAMN10026197	SRA770554	RNA-Seq	cDNA	TRANSCRIPTOMIC		GEO	0	0	6323829	GSE119724	GSM3381692	30645593	10026197	D23580	wildtype	NC_016854.1	comparative_D23580	D23580_ESP	D23580_MEP	WT	LB			Aerobic		37C		Early-stationary	2		Salmonella enterica subsp. enterica serovar Typhimurium str. D23580		WT	Proteomics	4	1	ESP-4			True	True	True	comparative_D23580:D23580_ESP	True	True
SRX4665702	9/25/18 18:26	568708	Salmonella enterica subsp. enterica serovar Typhimurium str. D23580	28901	1236	568708	Salmonella enterica	SINGLE	ILLUMINA	Illumina HiSeq 2000	SRR7814132	SRP160917	PRJNA490148	490148	SRS3760699	SAMN10026139	SRA770554	RNA-Seq	cDNA	TRANSCRIPTOMIC		GEO	0	0	6323851	GSE119724	GSM3381714	30645593	10026139	D23580	wildtype	NC_016854.1	comparative_D23580	D23580_Peroxide_shock_InSPI2	D23580_MEP	WT	PCN			Aerobic		37C					Salmonella enterica subsp. enterica serovar Typhimurium str. D23580		WT	Proteomics	1	1	Peroxide_shock_InSPI2			True	True	True	comparative_D23580:D23580_Peroxide_shock_InSPI2	False	True
SRX4665672	9/25/18 18:26	568708	Salmonella enterica subsp. enterica serovar Typhimurium str. D23580	28901	1236	568708	Salmonella enterica	SINGLE	ILLUMINA	NextSeq 500	SRR7814102	SRP160917	PRJNA490148	490148	SRS3760670	SAMN10026154	SRA770554	RNA-Seq	cDNA	TRANSCRIPTOMIC		GEO	0	0	6323821	GSE119724	GSM3381684	30645593	10026154	D23580	wildtype	NC_016854.1	comparative_D23580	D23580_Anaerobic_growth	D23580_MEP	WT	LB			Anaerobic		37C			0.3	Growthin Lennox broth in a completely filled and closed 50 ml Falcon tube, incubated statically at 37ºC,to OD600 nm0.3.	Salmonella enterica subsp. enterica serovar Typhimurium str. D23580		WT	Proteomics	2	1	Anaerobic_growth-3			True	True	True	comparative_D23580:D23580_Anaerobic_growth	True	True
SRX4665671	9/25/18 18:26	568708	Salmonella enterica subsp. enterica serovar Typhimurium str. D23580	28901	1236	568708	Salmonella enterica	SINGLE	ILLUMINA	NextSeq 500	SRR7814101	SRP160917	PRJNA490148	490148	SRS3760668	SAMN10026155	SRA770554	RNA-Seq	cDNA	TRANSCRIPTOMIC		GEO	0	0	6323820	GSE119724	GSM3381683	30645593	10026155	D23580	wildtype	NC_016854.1	comparative_D23580	D23580_Anaerobic_growth	D23580_MEP	WT	LB			Anaerobic		37C			0.3	Growthin Lennox broth in a completely filled and closed 50 ml Falcon tube, incubated statically at 37ºC,to OD600 nm0.3.	Salmonella enterica subsp. enterica serovar Typhimurium str. D23580		WT	Proteomics	1	1	Anaerobic_growth-2			True	True	True	comparative_D23580:D23580_Anaerobic_growth	True	True
ERX2079594	7/1/17 16:13	216597	Salmonella enterica subsp. enterica serovar Typhimurium str. SL1344	28901	1236	216597	Salmonella enterica	PAIRED	ILLUMINA	Illumina HiSeq 4000	ERR2020347	ERP023846	PRJEB21580	392632	ERS1803458	SAMEA104144440	ERA966101	RNA-Seq	PolyA	TRANSCRIPTOMIC		BGI, Hong Kong	254	94	4243781			28720734	7309407	SL1344	AcrB D408A mutant (T>G 530662)	NC_016810.1;NC_017718.1;NC_017719.1;NC_017720.1	AcrB_efflux_virulence	AcrB_D408A	WT	AcrB_D408A	MOPS minimal			Aerobic	2.6 mM histidine	37C			0.6		Salmonella enterica subsp. enterica serovar Typhimurium str. SL1344				1	1	AcrB_D408A_1			True	True	True	AcrB_efflux_virulence:AcrB_D408A	True	True
ERX2079595	7/1/17 16:13	216597	Salmonella enterica subsp. enterica serovar Typhimurium str. SL1344	28901	1236	216597	Salmonella enterica	PAIRED	ILLUMINA	Illumina HiSeq 4000	ERR2020348	ERP023846	PRJEB21580	392632	ERS1803459	SAMEA104144441	ERA966101	RNA-Seq	PolyA	TRANSCRIPTOMIC		BGI, Hong Kong	166	6	4243782			28720734	7309408	SL1344	AcrB D408A mutant (T>G 530662)	NC_016810.1;NC_017718.1;NC_017719.1;NC_017720.1	AcrB_efflux_virulence	AcrB_D408A	WT	AcrB_D408A	MOPS minimal			Aerobic	2.6 mM histidine	37C			0.6		Salmonella enterica subsp. enterica serovar Typhimurium str. SL1344				2	1	AcrB_D408A_2			True	True	True	AcrB_efflux_virulence:AcrB_D408A	True	True
ERX2079596	7/1/17 16:13	216597	Salmonella enterica subsp. enterica serovar Typhimurium str. SL1344	28901	1236	216597	Salmonella enterica	PAIRED	ILLUMINA	Illumina HiSeq 4000	ERR2020349	ERP023846	PRJEB21580	392632	ERS1803460	SAMEA104144442	ERA966101	RNA-Seq	PolyA	TRANSCRIPTOMIC		BGI, Hong Kong	268	108	4243783			28720734	7309409	SL1344	AcrB D408A mutant (T>G 530662)	NC_016810.1;NC_017718.1;NC_017719.1;NC_017720.1	AcrB_efflux_virulence	AcrB_D408A	WT	AcrB_D408A	MOPS minimal			Aerobic	2.6 mM histidine	37C			0.6		Salmonella enterica subsp. enterica serovar Typhimurium str. SL1344				3	1	AcrB_D408A_3			True	True	True	AcrB_efflux_virulence:AcrB_D408A	True	True
ERX2079597	7/1/17 16:13	216597	Salmonella enterica subsp. enterica serovar Typhimurium str. SL1344	28901	1236	216597	Salmonella enterica	PAIRED	ILLUMINA	Illumina HiSeq 4000	ERR2020350	ERP023846	PRJEB21580	392632	ERS1803461	SAMEA104144443	ERA966101	RNA-Seq	PolyA	TRANSCRIPTOMIC		BGI, Hong Kong	267	107	4243784			28720734	7309410	SL1344	wild type genotype	NC_016810.1;NC_017718.1;NC_017719.1;NC_017720.1	AcrB_efflux_virulence	WT	WT	WT	MOPS minimal			Aerobic	2.6 mM histidine	37C			0.6		Salmonella enterica subsp. enterica serovar Typhimurium str. SL1344				1	1	WT_1			True	True	True	AcrB_efflux_virulence:WT	True	True
ERX2079598	7/1/17 16:13	216597	Salmonella enterica subsp. enterica serovar Typhimurium str. SL1344	28901	1236	216597	Salmonella enterica	PAIRED	ILLUMINA	Illumina HiSeq 4000	ERR2020351	ERP023846	PRJEB21580	392632	ERS1803462	SAMEA104144444	ERA966101	RNA-Seq	PolyA	TRANSCRIPTOMIC		BGI, Hong Kong	272	112	4243785			28720734	7309411	SL1344	wild type genotype	NC_016810.1;NC_017718.1;NC_017719.1;NC_017720.1	AcrB_efflux_virulence	WT	WT	WT	MOPS minimal			Aerobic	2.6 mM histidine	37C			0.6		Salmonella enterica subsp. enterica serovar Typhimurium str. SL1344				2	1	WT_2			True	True	True	AcrB_efflux_virulence:WT	True	True
ERX2079599	7/1/17 16:13	216597	Salmonella enterica subsp. enterica serovar Typhimurium str. SL1344	28901	1236	216597	Salmonella enterica	PAIRED	ILLUMINA	Illumina HiSeq 4000	ERR2020352	ERP023846	PRJEB21580	392632	ERS1803463	SAMEA104144445	ERA966101	RNA-Seq	PolyA	TRANSCRIPTOMIC		BGI, Hong Kong	162	2	4243786			28720734	7309412	SL1344	wild type genotype	NC_016810.1;NC_017718.1;NC_017719.1;NC_017720.1	AcrB_efflux_virulence	WT	WT	WT	MOPS minimal			Aerobic	2.6 mM histidine	37C			0.6		Salmonella enterica subsp. enterica serovar Typhimurium str. SL1344				3	1	WT_3			True	True	True	AcrB_efflux_virulence:WT	True	True
ERX3475890	2020-06-02 15:00:07	90371	Salmonella enterica subsp. enterica serovar Typhimurium str. SL1344	28901	1236	90371	Salmonella enterica	PAIRED	ILLUMINA	Illumina HiSeq 4000	ERR3453914	ERP116523	PRJEB33710	636716	ERS3604629	SAMEA5816033	ERA2049416	RNA-Seq	PolyA	TRANSCRIPTOMIC		ARK genomics	27703287	0	10991616				15084694	SL1344	wild type genotype	NC_016810.1;NC_017718.1;NC_017719.1;NC_017720.1	efflux_inhibition	Chlorpromazine	no_treatment	WT	MOPS minimal media			Aerobic				mid-log		50ug/ml chlorpromazine	Salmonella enterica subsp. enterica serovar Typhimurium str. SL1344		WT		1	1	Chlorpromazine_1			True	True	True	efflux_inhibition:Chlorpromazine	True	True
ERX3475891	2020-06-02 15:00:07	90371	Salmonella enterica subsp. enterica serovar Typhimurium str. SL1344	28901	1236	90371	Salmonella enterica	PAIRED	ILLUMINA	Illumina HiSeq 4000	ERR3453915	ERP116523	PRJEB33710	636716	ERS3604630	SAMEA5816034	ERA2049416	RNA-Seq	PolyA	TRANSCRIPTOMIC		ARK genomics	24920903	0	10991617				15084695	SL1344	wild type genotype	NC_016810.1;NC_017718.1;NC_017719.1;NC_017720.1	efflux_inhibition	Chlorpromazine	no_treatment	WT	MOPS minimal media			Aerobic				mid-log		50ug/ml chlorpromazine	Salmonella enterica subsp. enterica serovar Typhimurium str. SL1344		WT		2	1	Chlorpromazine_2			True	True	True	efflux_inhibition:Chlorpromazine	True	True
ERX3475892	2020-06-02 15:00:07	90371	Salmonella enterica subsp. enterica serovar Typhimurium str. SL1344	28901	1236	90371	Salmonella enterica	PAIRED	ILLUMINA	Illumina HiSeq 4000	ERR3453916	ERP116523	PRJEB33710	636716	ERS3604631	SAMEA5816035	ERA2049416	RNA-Seq	PolyA	TRANSCRIPTOMIC		ARK genomics	66357203	0	10991618				15084696	SL1344	wild type genotype	NC_016810.1;NC_017718.1;NC_017719.1;NC_017720.1	efflux_inhibition	Chlorpromazine	no_treatment	WT	MOPS minimal media			Aerobic				mid-log		50ug/ml chlorpromazine	Salmonella enterica subsp. enterica serovar Typhimurium str. SL1344		WT		3	1	Chlorpromazine_3			True	True	True	efflux_inhibition:Chlorpromazine	True	True
ERX3475894	2020-06-02 15:00:07	90371	Salmonella enterica subsp. enterica serovar Typhimurium str. SL1344	28901	1236	90371	Salmonella enterica	PAIRED	ILLUMINA	Illumina HiSeq 4000	ERR3453918	ERP116523	PRJEB33710	636716	ERS3604633	SAMEA5816037	ERA2049416	RNA-Seq	PolyA	TRANSCRIPTOMIC		ARK genomics	48957592	0	10991620				15084698	SL1344	wild type genotype	NC_016810.1;NC_017718.1;NC_017719.1;NC_017720.1	efflux_inhibition	PABN	no_treatment	WT	MOPS minimal media			Aerobic				mid-log		100ug/ml PABN	Salmonella enterica subsp. enterica serovar Typhimurium str. SL1344		WT		3	1	PABN_3			True	True	True	efflux_inhibition:PABN	True	True
ERX3475895	2020-06-02 15:00:07	90371	Salmonella enterica subsp. enterica serovar Typhimurium str. SL1344	28901	1236	90371	Salmonella enterica	PAIRED	ILLUMINA	Illumina HiSeq 4000	ERR3453919	ERP116523	PRJEB33710	636716	ERS3604634	SAMEA5816038	ERA2049416	RNA-Seq	PolyA	TRANSCRIPTOMIC		ARK genomics	27040414	0	10991621				15084699	SL1344	wild type genotype	NC_016810.1;NC_017718.1;NC_017719.1;NC_017720.1	efflux_inhibition	PABN	no_treatment	WT	MOPS minimal media			Aerobic				mid-log		100ug/ml PABN	Salmonella enterica subsp. enterica serovar Typhimurium str. SL1344		WT		4	1	PABN_4			True	True	True	efflux_inhibition:PABN	True	True
ERX3475896	2020-06-02 15:00:07	90371	Salmonella enterica subsp. enterica serovar Typhimurium str. SL1344	28901	1236	90371	Salmonella enterica	PAIRED	ILLUMINA	Illumina HiSeq 4000	ERR3453920	ERP116523	PRJEB33710	636716	ERS3604635	SAMEA5816039	ERA2049416	RNA-Seq	PolyA	TRANSCRIPTOMIC		ARK genomics	958148	0	10991622				15084700	SL1344	wild type genotype	NC_016810.1;NC_017718.1;NC_017719.1;NC_017720.1	efflux_inhibition	no_treatment	no_treatment	WT	MOPS minimal media			Aerobic				mid-log			Salmonella enterica subsp. enterica serovar Typhimurium str. SL1344		WT		1	1	no_treatment_1			True	True	True	efflux_inhibition:no_treatment	True	True
ERX3475897	2020-06-02 15:00:07	90371	Salmonella enterica subsp. enterica serovar Typhimurium str. SL1344	28901	1236	90371	Salmonella enterica	PAIRED	ILLUMINA	Illumina HiSeq 4000	ERR3453921	ERP116523	PRJEB33710	636716	ERS3604636	SAMEA5816040	ERA2049416	RNA-Seq	PolyA	TRANSCRIPTOMIC		ARK genomics	1851650	0	10991623				15084701	SL1344	wild type genotype	NC_016810.1;NC_017718.1;NC_017719.1;NC_017720.1	efflux_inhibition	no_treatment	no_treatment	WT	MOPS minimal media			Aerobic				mid-log			Salmonella enterica subsp. enterica serovar Typhimurium str. SL1344		WT		2	1	no_treatment_2			True	True	True	efflux_inhibition:no_treatment	True	True
ERX3475899	2020-06-02 15:00:07	90371	Salmonella enterica subsp. enterica serovar Typhimurium str. SL1344	28901	1236	90371	Salmonella enterica	PAIRED	ILLUMINA	Illumina HiSeq 4000	ERR3453923	ERP116523	PRJEB33710	636716	ERS3604638	SAMEA5816042	ERA2049416	RNA-Seq	PolyA	TRANSCRIPTOMIC		ARK genomics	24906671	0	10991625				15084703	SL1344	wild type genotype	NC_016810.1;NC_017718.1;NC_017719.1;NC_017720.1	efflux_inhibition	no_treatment	no_treatment	WT	MOPS minimal media			Aerobic				mid-log			Salmonella enterica subsp. enterica serovar Typhimurium str. SL1344		WT		4	1	no_treatment_4			True	True	True	efflux_inhibition:no_treatment	True	True
ERX3475900	2020-06-02 15:00:07	90371	Salmonella enterica subsp. enterica serovar Typhimurium str. SL1344	28901	1236	90371	Salmonella enterica	PAIRED	ILLUMINA	Illumina HiSeq 4000	ERR3453924	ERP116523	PRJEB33710	636716	ERS3604639	SAMEA5816043	ERA2049416	RNA-Seq	PolyA	TRANSCRIPTOMIC		ARK genomics	8013853	0	10991626				15084704	SL1344	wild type genotype	NC_016810.1;NC_017718.1;NC_017719.1;NC_017720.1	efflux_inhibition	Chlorpromazine	no_treatment	WT	MOPS minimal media			Aerobic				mid-log		50ug/ml chlorpromazine	Salmonella enterica subsp. enterica serovar Typhimurium str. SL1344		WT		4	1	Chlorpromazine_4			True	True	True	efflux_inhibition:Chlorpromazine	True	True
ERX3475901	2020-06-02 15:00:07	90371	Salmonella enterica subsp. enterica serovar Typhimurium str. SL1344	28901	1236	90371	Salmonella enterica	PAIRED	ILLUMINA	Illumina HiSeq 4000	ERR3453925	ERP116523	PRJEB33710	636716	ERS3604640	SAMEA5816044	ERA2049416	RNA-Seq	PolyA	TRANSCRIPTOMIC		ARK genomics	36722951	0	10991627				15084705	SL1344	wild type genotype	NC_016810.1;NC_017718.1;NC_017719.1;NC_017720.1	efflux_inhibition	PABN	no_treatment	WT	MOPS minimal media			Aerobic				mid-log		100ug/ml PABN	Salmonella enterica subsp. enterica serovar Typhimurium str. SL1344		WT		2	1	PABN_2			True	True	True	efflux_inhibition:PABN	True	True
ERX540771	8/21/14 0:53	216597	Salmonella enterica subsp. enterica serovar Typhimurium str. SL1344	28901	1236	216597	Salmonella enterica	PAIRED	ILLUMINA	Illumina MiSeq	ERR582684	ERP004323	PRJEB4981	258617	ERS371091	SAMEA2250443	ERA349608	RNA-Seq	cDNA	TRANSCRIPTOMIC		SC	350	0	957700				3000133	SL1344	wild type	NC_016810.1;NC_017718.1;NC_017719.1;NC_017720.1	single_carbon_source	mucic	mucic	WT											Salmonella enterica subsp. enterica serovar Typhimurium str. SL1344			TraDIS	1	1	mucic_1			True	True	True	single_carbon_source:mucic	True	True
ERX540772	8/21/14 0:53	216597	Salmonella enterica subsp. enterica serovar Typhimurium str. SL1344	28901	1236	216597	Salmonella enterica	PAIRED	ILLUMINA	Illumina MiSeq	ERR582685	ERP004323	PRJEB4981	258617	ERS371092	SAMEA2250444	ERA349608	RNA-Seq	cDNA	TRANSCRIPTOMIC		SC	350	0	957701				3000134	SL1344	wild type	NC_016810.1;NC_017718.1;NC_017719.1;NC_017720.1	single_carbon_source	mucic	mucic	WT											Salmonella enterica subsp. enterica serovar Typhimurium str. SL1344			TraDIS	2	1	mucic_2			True	True	True	single_carbon_source:mucic	True	True
ERX540773	8/21/14 0:53	216597	Salmonella enterica subsp. enterica serovar Typhimurium str. SL1344	28901	1236	216597	Salmonella enterica	PAIRED	ILLUMINA	Illumina MiSeq	ERR582686	ERP004323	PRJEB4981	258617	ERS371093	SAMEA2250445	ERA349608	RNA-Seq	cDNA	TRANSCRIPTOMIC		SC	350	0	957702				3000135	SL1344	wild type	NC_016810.1;NC_017718.1;NC_017719.1;NC_017720.1	single_carbon_source	tartarate	mucic	WT											Salmonella enterica subsp. enterica serovar Typhimurium str. SL1344			TraDIS	1	1	tartarate_1			True	True	True	single_carbon_source:tartarate	True	True
ERX540774	8/21/14 0:53	216597	Salmonella enterica subsp. enterica serovar Typhimurium str. SL1344	28901	1236	216597	Salmonella enterica	PAIRED	ILLUMINA	Illumina MiSeq	ERR582687	ERP004323	PRJEB4981	258617	ERS371094	SAMEA2250446	ERA349608	RNA-Seq	cDNA	TRANSCRIPTOMIC		SC	350	0	957703				3000136	SL1344	wild type	NC_016810.1;NC_017718.1;NC_017719.1;NC_017720.1	single_carbon_source	tartarate	mucic	WT											Salmonella enterica subsp. enterica serovar Typhimurium str. SL1344			TraDIS	2	1	tartarate_2			True	True	True	single_carbon_source:tartarate	True	True
SRX1470895	12/11/15 16:39	90371	Salmonella enterica subsp. enterica serovar Typhimurium str. SL1344	28901	1236	90371	Salmonella enterica	SINGLE	ILLUMINA	NextSeq 500	SRR2981441	SRP057246	PRJNA281341	281341	SRS1198134	SAMN04327096	SRA259591	RNA-Seq	cDNA	TRANSCRIPTOMIC		GEO	0	0	2079769	GSE67949	GSM1967909	26789254	4327096	SL1344	pinT_trans_complementation	NC_016810.1;NC_017718.1;NC_017719.1;NC_017720.1	PinT	pinT+_1h	pinT+_1h	pinT+	LB			Aerobic		37C			2		Salmonella enterica subsp. enterica serovar Typhimurium str. SL1344	Human	pinT	dual RNAseq	2	1	pinT+_1h_2			True	True	True	PinT:pinT+_1h	True	True
SRX1470896	12/11/15 16:39	90371	Salmonella enterica subsp. enterica serovar Typhimurium str. SL1344	28901	1236	90371	Salmonella enterica	SINGLE	ILLUMINA	NextSeq 500	SRR2981442	SRP057246	PRJNA281341	281341	SRS1198133	SAMN04327097	SRA259591	RNA-Seq	cDNA	TRANSCRIPTOMIC		GEO	0	0	2079770	GSE67949	GSM1967910	26789254	4327097	SL1344	pinT_trans_complementation	NC_016810.1;NC_017718.1;NC_017719.1;NC_017720.1	PinT	pinT+_1h	pinT+_1h	pinT+	LB			Aerobic		37C			2		Salmonella enterica subsp. enterica serovar Typhimurium str. SL1344	Human	pinT	dual RNAseq	3	1	pinT+_1h_3			True	True	True	PinT:pinT+_1h	True	True
SRX2070419	9/1/19 10:02	90371	Salmonella enterica subsp. enterica serovar Typhimurium str. SL1344	28901	1236	90371	Salmonella enterica	PAIRED	ILLUMINA	Illumina HiSeq 2000	SRR4105770	SRP083904	PRJNA341384	341384	SRS1661020	SAMN05720790	SRA458985	RNA-Seq	cDNA	TRANSCRIPTOMIC		GEO	0	0	3064672	GSE86311	GSM2299960		5720790	opgGH mutant	opgGH mutant	NC_016810.1;NC_017718.1;NC_017719.1;NC_017720.1	OPG	del_opgGH	WT	del_opgGH	LB			Aerobic	ampicillin(100lgml-1), kanamycin(50lgml-1) and nalidixic acid (10lgml-1)	37C				https://link.springer.com/article/10.1007%2Fs00284-017-1267-1	Salmonella enterica subsp. enterica serovar Typhimurium str. SL1344		opgGH		1	1	del_opgGH_1			True	True	True	OPG:del_opgGH	True	True
SRX2070420	9/1/19 10:02	90371	Salmonella enterica subsp. enterica serovar Typhimurium str. SL1344	28901	1236	90371	Salmonella enterica	PAIRED	ILLUMINA	Illumina HiSeq 2000	SRR4105771	SRP083904	PRJNA341384	341384	SRS1661021	SAMN05720789	SRA458985	RNA-Seq	cDNA	TRANSCRIPTOMIC		GEO	0	0	3064673	GSE86311	GSM2299961		5720789	opgGH mutant	opgGH mutant	NC_016810.1;NC_017718.1;NC_017719.1;NC_017720.1	OPG	del_opgGH	WT	del_opgGH	LB			Aerobic	ampicillin(100lgml-1), kanamycin(50lgml-1) and nalidixic acid (10lgml-1)	37C				https://link.springer.com/article/10.1007%2Fs00284-017-1267-1	Salmonella enterica subsp. enterica serovar Typhimurium str. SL1344		opgGH		2	1	del_opgGH_2			True	True	True	OPG:del_opgGH	True	True
SRX2070421	9/1/19 10:02	90371	Salmonella enterica subsp. enterica serovar Typhimurium str. SL1344	28901	1236	90371	Salmonella enterica	PAIRED	ILLUMINA	Illumina HiSeq 2000	SRR4105772	SRP083904	PRJNA341384	341384	SRS1661022	SAMN05720788	SRA458985	RNA-Seq	cDNA	TRANSCRIPTOMIC		GEO	0	0	3064674	GSE86311	GSM2299962		5720788	opgGH mutant	opgGH mutant	NC_016810.1;NC_017718.1;NC_017719.1;NC_017720.1	OPG	del_opgGH	WT	del_opgGH	LB			Aerobic	ampicillin(100lgml-1), kanamycin(50lgml-1) and nalidixic acid (10lgml-1)	37C				https://link.springer.com/article/10.1007%2Fs00284-017-1267-1	Salmonella enterica subsp. enterica serovar Typhimurium str. SL1344		opgGH		3	1	del_opgGH_3			True	True	True	OPG:del_opgGH	True	True
SRX2070422	9/1/19 10:02	90371	Salmonella enterica subsp. enterica serovar Typhimurium str. SL1344	28901	1236	90371	Salmonella enterica	PAIRED	ILLUMINA	Illumina HiSeq 2000	SRR4105773	SRP083904	PRJNA341384	341384	SRS1661023	SAMN05720787	SRA458985	RNA-Seq	cDNA	TRANSCRIPTOMIC		GEO	0	0	3064675	GSE86311	GSM2299963		5720787	opgGH mutant with pBK16 plasmid	opgGH mutant with pBK16 plasmid	NC_016810.1;NC_017718.1;NC_017719.1;NC_017720.1	OPG	del_opgGH_pBK16	WT	del_opgGH_pBK16	LB			Aerobic	ampicillin(100lgml-1), kanamycin(50lgml-1) and nalidixic acid (10lgml-1)	37C				https://link.springer.com/article/10.1007%2Fs00284-017-1267-1	Salmonella enterica subsp. enterica serovar Typhimurium str. SL1344		opgGH		1	1	del_opgGH_pBK16_1			True	True	True	OPG:del_opgGH_pBK16	True	True
SRX2070423	9/1/19 10:02	90371	Salmonella enterica subsp. enterica serovar Typhimurium str. SL1344	28901	1236	90371	Salmonella enterica	PAIRED	ILLUMINA	Illumina HiSeq 2000	SRR4105774	SRP083904	PRJNA341384	341384	SRS1661024	SAMN05720786	SRA458985	RNA-Seq	cDNA	TRANSCRIPTOMIC		GEO	0	0	3064676	GSE86311	GSM2299964		5720786	opgGH mutant with pBK16 plasmid	opgGH mutant with pBK16 plasmid	NC_016810.1;NC_017718.1;NC_017719.1;NC_017720.1	OPG	del_opgGH_pBK16	WT	del_opgGH_pBK16	LB			Aerobic	ampicillin(100lgml-1), kanamycin(50lgml-1) and nalidixic acid (10lgml-1)	37C				https://link.springer.com/article/10.1007%2Fs00284-017-1267-1	Salmonella enterica subsp. enterica serovar Typhimurium str. SL1344		opgGH		2	1	del_opgGH_pBK16_2			True	True	True	OPG:del_opgGH_pBK16	True	True
SRX2070424	9/1/19 10:02	90371	Salmonella enterica subsp. enterica serovar Typhimurium str. SL1344	28901	1236	90371	Salmonella enterica	PAIRED	ILLUMINA	Illumina HiSeq 2000	SRR4105775	SRP083904	PRJNA341384	341384	SRS1661025	SAMN05720785	SRA458985	RNA-Seq	cDNA	TRANSCRIPTOMIC		GEO	0	0	3064677	GSE86311	GSM2299965		5720785	opgGH mutant with pBK16 plasmid	opgGH mutant with pBK16 plasmid	NC_016810.1;NC_017718.1;NC_017719.1;NC_017720.1	OPG	del_opgGH_pBK16	WT	del_opgGH_pBK16	LB			Aerobic	ampicillin(100lgml-1), kanamycin(50lgml-1) and nalidixic acid (10lgml-1)	37C				https://link.springer.com/article/10.1007%2Fs00284-017-1267-1	Salmonella enterica subsp. enterica serovar Typhimurium str. SL1344		opgGH		3	1	del_opgGH_pBK16_3			True	True	True	OPG:del_opgGH_pBK16	True	True
SRX2070425	9/1/19 10:02	216597	Salmonella enterica subsp. enterica serovar Typhimurium str. SL1344	28901	1236	216597	Salmonella enterica	PAIRED	ILLUMINA	Illumina HiSeq 2000	SRR4105776	SRP083904	PRJNA341384	341384	SRS1661026	SAMN05720784	SRA458985	RNA-Seq	cDNA	TRANSCRIPTOMIC		GEO	0	0	3064678	GSE86311	GSM2299966		5720784	wild type	wild type	NC_016810.1;NC_017718.1;NC_017719.1;NC_017720.1	OPG	WT	WT	WT	LB			Aerobic	ampicillin(100lgml-1), kanamycin(50lgml-1) and nalidixic acid (10lgml-1)	37C				https://link.springer.com/article/10.1007%2Fs00284-017-1267-1	Salmonella enterica subsp. enterica serovar Typhimurium str. SL1344		opgGH		1	1	WT_1			True	True	True	OPG:WT	True	True
SRX2070426	9/1/19 10:02	216597	Salmonella enterica subsp. enterica serovar Typhimurium str. SL1344	28901	1236	216597	Salmonella enterica	PAIRED	ILLUMINA	Illumina HiSeq 2000	SRR4105777	SRP083904	PRJNA341384	341384	SRS1661027	SAMN05720783	SRA458985	RNA-Seq	cDNA	TRANSCRIPTOMIC		GEO	0	0	3064679	GSE86311	GSM2299967		5720783	wild type	wild type	NC_016810.1;NC_017718.1;NC_017719.1;NC_017720.1	OPG	WT	WT	WT	LB			Aerobic	ampicillin(100lgml-1), kanamycin(50lgml-1) and nalidixic acid (10lgml-1)	37C				https://link.springer.com/article/10.1007%2Fs00284-017-1267-1	Salmonella enterica subsp. enterica serovar Typhimurium str. SL1344		WT		2	1	WT_2			True	True	True	OPG:WT	True	True
SRX2070427	9/1/19 10:02	216597	Salmonella enterica subsp. enterica serovar Typhimurium str. SL1344	28901	1236	216597	Salmonella enterica	PAIRED	ILLUMINA	Illumina HiSeq 2000	SRR4105778	SRP083904	PRJNA341384	341384	SRS1661028	SAMN05720782	SRA458985	RNA-Seq	cDNA	TRANSCRIPTOMIC		GEO	0	0	3064680	GSE86311	GSM2299968		5720782	wild type	wild type	NC_016810.1;NC_017718.1;NC_017719.1;NC_017720.1	OPG	WT	WT	WT	LB			Aerobic	ampicillin(100lgml-1), kanamycin(50lgml-1) and nalidixic acid (10lgml-1)	37C				https://link.springer.com/article/10.1007%2Fs00284-017-1267-1	Salmonella enterica subsp. enterica serovar Typhimurium str. SL1344		WT		3	1	WT_3			True	True	True	OPG:WT	True	True
SRX2409106	6/12/17 15:57	216597	Salmonella enterica subsp. enterica serovar Typhimurium str. SL1344	28901	1236	216597	Salmonella enterica	SINGLE	ILLUMINA	Illumina HiSeq 2500	SRR5092215	SRP094837	PRJNA356844	356844	SRS1847345	SAMN06128020	SRA501889	RNA-Seq	cDNA	TRANSCRIPTOMIC		GEO	0	0	3501139	GSE91086	GSM2420813	28611217	6128020	SL1344	wild type	NC_016810.1;NC_017718.1;NC_017719.1;NC_017720.1	cold_shock_protein	WT_RNAseq	WT_RNAseq	WT	LB			Aerobic		37C			2		Salmonella enterica subsp. enterica serovar Typhimurium str. SL1344	Human	WT	RIP-Seq, dual-RNA-Seq	1	1	WT_RNAseq_1			True	True	True	cold_shock_protein:WT_RNAseq	True	True
SRX2409107	6/12/17 15:57	216597	Salmonella enterica subsp. enterica serovar Typhimurium str. SL1344	28901	1236	216597	Salmonella enterica	SINGLE	ILLUMINA	Illumina HiSeq 2500	SRR5092216	SRP094837	PRJNA356844	356844	SRS1847346	SAMN06128019	SRA501889	RNA-Seq	cDNA	TRANSCRIPTOMIC		GEO	0	0	3501140	GSE91086	GSM2420814	28611217	6128019	SL1344	wild type	NC_016810.1;NC_017718.1;NC_017719.1;NC_017720.1	cold_shock_protein	WT_RNAseq	WT_RNAseq	WT	LB			Aerobic		37C			2		Salmonella enterica subsp. enterica serovar Typhimurium str. SL1344	Human	WT	RIP-Seq, dual-RNA-Seq	2	1	WT_RNAseq_2			True	True	True	cold_shock_protein:WT_RNAseq	True	True
SRX2409108	6/12/17 15:57	216597	Salmonella enterica subsp. enterica serovar Typhimurium str. SL1344	28901	1236	216597	Salmonella enterica	SINGLE	ILLUMINA	Illumina HiSeq 2500	SRR5092217	SRP094837	PRJNA356844	356844	SRS1847347	SAMN06128018	SRA501889	RNA-Seq	cDNA	TRANSCRIPTOMIC		GEO	0	0	3501141	GSE91086	GSM2420815	28611217	6128018	SL1344	wild type	NC_016810.1;NC_017718.1;NC_017719.1;NC_017720.1	cold_shock_protein	WT_RNAseq	WT_RNAseq	WT	LB			Aerobic		37C			2		Salmonella enterica subsp. enterica serovar Typhimurium str. SL1344	Human	WT	RIP-Seq, dual-RNA-Seq	3	1	WT_RNAseq_3			True	True	True	cold_shock_protein:WT_RNAseq	True	True
SRX2409109	6/12/17 15:57	216597	Salmonella enterica subsp. enterica serovar Typhimurium str. SL1344	28901	1236	216597	Salmonella enterica	SINGLE	ILLUMINA	Illumina HiSeq 2500	SRR5092218	SRP094837	PRJNA356844	356844	SRS1847348	SAMN06128017	SRA501889	RNA-Seq	cDNA	TRANSCRIPTOMIC		GEO	0	0	3501142	GSE91086	GSM2420816	28611217	6128017	SL1344	del_cspCE	NC_016810.1;NC_017718.1;NC_017719.1;NC_017720.1	cold_shock_protein	DeltaCspCE_RNAseq	WT_RNAseq	del_cspCE	LB			Aerobic		37C			2		Salmonella enterica subsp. enterica serovar Typhimurium str. SL1344	Human	cspC, cspE	RIP-Seq, dual-RNA-Seq	1	1	DeltaCspCE_RNAseq_1			True	True	True	cold_shock_protein:DeltaCspCE_RNAseq	True	True
SRX2409110	6/12/17 15:57	216597	Salmonella enterica subsp. enterica serovar Typhimurium str. SL1344	28901	1236	216597	Salmonella enterica	SINGLE	ILLUMINA	Illumina HiSeq 2500	SRR5092219	SRP094837	PRJNA356844	356844	SRS1847349	SAMN06128016	SRA501889	RNA-Seq	cDNA	TRANSCRIPTOMIC		GEO	0	0	3501143	GSE91086	GSM2420817	28611217	6128016	SL1344	del_cspCE	NC_016810.1;NC_017718.1;NC_017719.1;NC_017720.1	cold_shock_protein	DeltaCspCE_RNAseq	WT_RNAseq	del_cspCE	LB			Aerobic		37C			2		Salmonella enterica subsp. enterica serovar Typhimurium str. SL1344	Human	cspC, cspE	RIP-Seq, dual-RNA-Seq	2	1	DeltaCspCE_RNAseq_2			True	True	True	cold_shock_protein:DeltaCspCE_RNAseq	True	True
SRX2409111	6/12/17 15:57	216597	Salmonella enterica subsp. enterica serovar Typhimurium str. SL1344	28901	1236	216597	Salmonella enterica	SINGLE	ILLUMINA	Illumina HiSeq 2500	SRR5092220	SRP094837	PRJNA356844	356844	SRS1847350	SAMN06128015	SRA501889	RNA-Seq	cDNA	TRANSCRIPTOMIC		GEO	0	0	3501144	GSE91086	GSM2420818	28611217	6128015	SL1344	del_cspCE	NC_016810.1;NC_017718.1;NC_017719.1;NC_017720.1	cold_shock_protein	DeltaCspCE_RNAseq	WT_RNAseq	del_cspCE	LB			Aerobic		37C			2		Salmonella enterica subsp. enterica serovar Typhimurium str. SL1344	Human	cspC, cspE	RIP-Seq, dual-RNA-Seq	3	1	DeltaCspCE_RNAseq_3			True	True	True	cold_shock_protein:DeltaCspCE_RNAseq	True	True
SRX2804001	6/22/17 0:01	90371	Salmonella enterica subsp. enterica serovar Typhimurium str. SL1344	28901	1236	90371	Salmonella enterica	SINGLE	ILLUMINA	Illumina HiSeq 2500	SRR5534473	SRP106960	PRJNA344670	344670	SRS2184239	SAMN05830566	SRA561439	RNA-Seq	cDNA	TRANSCRIPTOMIC		UNITED STATES DEPARTMENT OF AGRICULTURE	0	0	4038729			29515658	5830566	5317	isolates	NC_016810.1;NC_017718.1;NC_017719.1;NC_017720.1	Chlortetracycline_florfenicol_MDR	5317_Chlortetracycline_0	5317_Florfenicol_0	5317	LB			Aerobic		37C		Early-log	0.15	30 min incubation at 37C with antibiotics	Salmonella enterica subsp. enterica serovar Typhimurium str. 5317	Cattle			1	1	5317_Chlortetracycline_0_1			True	True	True	Chlortetracycline_florfenicol_MDR:5317_Chlortetracycline_0	True	True
SRX2804004	6/22/17 0:01	90371	Salmonella enterica subsp. enterica serovar Typhimurium str. SL1344	28901	1236	90371	Salmonella enterica	SINGLE	ILLUMINA	Illumina HiSeq 2500	SRR5534470	SRP106960	PRJNA344670	344670	SRS2184242	SAMN05830561	SRA561439	RNA-Seq	cDNA	TRANSCRIPTOMIC		UNITED STATES DEPARTMENT OF AGRICULTURE	0	0	4038732			29515658	5830561	1434	isolates	NC_016810.1;NC_017718.1;NC_017719.1;NC_017720.1	Chlortetracycline_florfenicol_MDR	1434_Chlortetracycline_16	5317_Florfenicol_0	1434	LB			Aerobic	Chlortetracycline	37C		Early-log	0.15	30 min incubation at 37C with antibiotics	Salmonella enterica subsp. enterica serovar Typhimurium str. 1434	Cattle			2	1	1434_Chlortetracycline_16_2			True	True	True	Chlortetracycline_florfenicol_MDR:1434_Chlortetracycline_16	True	True
SRX2804005	6/22/17 0:01	90371	Salmonella enterica subsp. enterica serovar Typhimurium str. SL1344	28901	1236	90371	Salmonella enterica	SINGLE	ILLUMINA	Illumina HiSeq 2500	SRR5534469	SRP106960	PRJNA344670	344670	SRS2184243	SAMN05830562	SRA561439	RNA-Seq	cDNA	TRANSCRIPTOMIC		UNITED STATES DEPARTMENT OF AGRICULTURE	0	0	4038733			29515658	5830562	1434	isolates	NC_016810.1;NC_017718.1;NC_017719.1;NC_017720.1	Chlortetracycline_florfenicol_MDR	1434_Chlortetracycline_16	5317_Florfenicol_0	1434	LB			Aerobic	Chlortetracycline	37C		Early-log	0.15	30 min incubation at 37C with antibiotics	Salmonella enterica subsp. enterica serovar Typhimurium str. 1434	Cattle			3	1	1434_Chlortetracycline_16_3			True	True	True	Chlortetracycline_florfenicol_MDR:1434_Chlortetracycline_16	True	True
SRX2804006	6/22/17 0:01	90371	Salmonella enterica subsp. enterica serovar Typhimurium str. SL1344	28901	1236	90371	Salmonella enterica	SINGLE	ILLUMINA	Illumina HiSeq 2500	SRR5534468	SRP106960	PRJNA344670	344670	SRS2184244	SAMN05830559	SRA561439	RNA-Seq	cDNA	TRANSCRIPTOMIC		UNITED STATES DEPARTMENT OF AGRICULTURE	0	0	4038734			29515658	5830559	1434	isolates	NC_016810.1;NC_017718.1;NC_017719.1;NC_017720.1	Chlortetracycline_florfenicol_MDR	1434_Chlortetracycline_0	5317_Florfenicol_0	1434	LB			Aerobic		37C		Early-log	0.15	30 min incubation at 37C with antibiotics	Salmonella enterica subsp. enterica serovar Typhimurium str. 1434	Cattle			3	1	1434_Chlortetracycline_0_3			True	True	True	Chlortetracycline_florfenicol_MDR:1434_Chlortetracycline_0	True	True
SRX2804007	6/22/17 0:01	90371	Salmonella enterica subsp. enterica serovar Typhimurium str. SL1344	28901	1236	90371	Salmonella enterica	SINGLE	ILLUMINA	Illumina HiSeq 2500	SRR5534467	SRP106960	PRJNA344670	344670	SRS2184245	SAMN05830560	SRA561439	RNA-Seq	cDNA	TRANSCRIPTOMIC		UNITED STATES DEPARTMENT OF AGRICULTURE	0	0	4038735			29515658	5830560	1434	isolates	NC_016810.1;NC_017718.1;NC_017719.1;NC_017720.1	Chlortetracycline_florfenicol_MDR	1434_Chlortetracycline_16	5317_Florfenicol_0	1434	LB			Aerobic	Chlortetracycline	37C		Early-log	0.15	30 min incubation at 37C with antibiotics	Salmonella enterica subsp. enterica serovar Typhimurium str. 1434	Cattle			1	1	1434_Chlortetracycline_16_1			True	True	True	Chlortetracycline_florfenicol_MDR:1434_Chlortetracycline_16	True	True
SRX2804008	6/22/17 0:01	90371	Salmonella enterica subsp. enterica serovar Typhimurium str. SL1344	28901	1236	90371	Salmonella enterica	SINGLE	ILLUMINA	Illumina HiSeq 2500	SRR5534466	SRP106960	PRJNA344670	344670	SRS2184246	SAMN05830573	SRA561439	RNA-Seq	cDNA	TRANSCRIPTOMIC		UNITED STATES DEPARTMENT OF AGRICULTURE	0	0	4038736			29515658	5830573	5317	isolates	NC_016810.1;NC_017718.1;NC_017719.1;NC_017720.1	Chlortetracycline_florfenicol_MDR	5317_Chlortetracycline_32	5317_Florfenicol_0	5317	LB			Aerobic	Chlortetracycline	37C		Early-log	0.15	30 min incubation at 37C with antibiotics	Salmonella enterica subsp. enterica serovar Typhimurium str. 5317	Cattle			2	1	5317_Chlortetracycline_32_2			True	True	True	Chlortetracycline_florfenicol_MDR:5317_Chlortetracycline_32	True	True
SRX2804009	6/22/17 0:01	90371	Salmonella enterica subsp. enterica serovar Typhimurium str. SL1344	28901	1236	90371	Salmonella enterica	SINGLE	ILLUMINA	Illumina HiSeq 2500	SRR5534465	SRP106960	PRJNA344670	344670	SRS2184247	SAMN05830576	SRA561439	RNA-Seq	cDNA	TRANSCRIPTOMIC		UNITED STATES DEPARTMENT OF AGRICULTURE	0	0	4038737			29515658	5830576	530	isolates	NC_016810.1;NC_017718.1;NC_017719.1;NC_017720.1	Chlortetracycline_florfenicol_MDR	530_Florfenicol_0	5317_Florfenicol_0	530	LB			Aerobic		37C		Early-log	0.15	30 min incubation at 37C with antibiotics	Salmonella enterica subsp. enterica serovar Typhimurium str. 530	Cattle			2	1	530_Florfenicol_0_2			True	True	True	Chlortetracycline_florfenicol_MDR:530_Florfenicol_0	True	True
SRX2804010	6/22/17 0:01	90371	Salmonella enterica subsp. enterica serovar Typhimurium str. SL1344	28901	1236	90371	Salmonella enterica	SINGLE	ILLUMINA	Illumina HiSeq 2500	SRR5534464	SRP106960	PRJNA344670	344670	SRS2184248	SAMN05830567	SRA561439	RNA-Seq	cDNA	TRANSCRIPTOMIC		UNITED STATES DEPARTMENT OF AGRICULTURE	0	0	4038738			29515658	5830567	5317	isolates	NC_016810.1;NC_017718.1;NC_017719.1;NC_017720.1	Chlortetracycline_florfenicol_MDR	5317_Chlortetracycline_0	5317_Florfenicol_0	5317	LB			Aerobic		37C		Early-log	0.15	30 min incubation at 37C with antibiotics	Salmonella enterica subsp. enterica serovar Typhimurium str. 5317	Cattle			2	1	5317_Chlortetracycline_0_2			True	True	True	Chlortetracycline_florfenicol_MDR:5317_Chlortetracycline_0	True	True
SRX2804011	6/22/17 0:01	90371	Salmonella enterica subsp. enterica serovar Typhimurium str. SL1344	28901	1236	90371	Salmonella enterica	SINGLE	ILLUMINA	Illumina HiSeq 2500	SRR5534463	SRP106960	PRJNA344670	344670	SRS2184249	SAMN05830568	SRA561439	RNA-Seq	cDNA	TRANSCRIPTOMIC		UNITED STATES DEPARTMENT OF AGRICULTURE	0	0	4038739			29515658	5830568	5317	isolates	NC_016810.1;NC_017718.1;NC_017719.1;NC_017720.1	Chlortetracycline_florfenicol_MDR	5317_Chlortetracycline_0	5317_Florfenicol_0	5317	LB			Aerobic		37C		Early-log	0.15	30 min incubation at 37C with antibiotics	Salmonella enterica subsp. enterica serovar Typhimurium str. 5317	Cattle			3	1	5317_Chlortetracycline_0_3			True	True	True	Chlortetracycline_florfenicol_MDR:5317_Chlortetracycline_0	True	True
SRX2804012	6/22/17 0:01	90371	Salmonella enterica subsp. enterica serovar Typhimurium str. SL1344	28901	1236	90371	Salmonella enterica	SINGLE	ILLUMINA	Illumina HiSeq 2500	SRR5534462	SRP106960	PRJNA344670	344670	SRS2184250	SAMN05830575	SRA561439	RNA-Seq	cDNA	TRANSCRIPTOMIC		UNITED STATES DEPARTMENT OF AGRICULTURE	0	0	4038740			29515658	5830575	530	isolates	NC_016810.1;NC_017718.1;NC_017719.1;NC_017720.1	Chlortetracycline_florfenicol_MDR	530_Florfenicol_0	5317_Florfenicol_0	530	LB			Aerobic		37C		Early-log	0.15	30 min incubation at 37C with antibiotics	Salmonella enterica subsp. enterica serovar Typhimurium str. 530	Cattle			1	1	530_Florfenicol_0_1			True	True	True	Chlortetracycline_florfenicol_MDR:530_Florfenicol_0	True	True
SRX2804013	6/22/17 0:01	90371	Salmonella enterica subsp. enterica serovar Typhimurium str. SL1344	28901	1236	90371	Salmonella enterica	SINGLE	ILLUMINA	Illumina HiSeq 2500	SRR5534461	SRP106960	PRJNA344670	344670	SRS2184251	SAMN05830570	SRA561439	RNA-Seq	cDNA	TRANSCRIPTOMIC		UNITED STATES DEPARTMENT OF AGRICULTURE	0	0	4038741			29515658	5830570	5317	isolates	NC_016810.1;NC_017718.1;NC_017719.1;NC_017720.1	Chlortetracycline_florfenicol_MDR	5317_Chlortetracycline_16	5317_Florfenicol_0	5317	LB			Aerobic	Chlortetracycline	37C		Early-log	0.15	30 min incubation at 37C with antibiotics	Salmonella enterica subsp. enterica serovar Typhimurium str. 5317	Cattle			2	1	5317_Chlortetracycline_16_2			True	True	True	Chlortetracycline_florfenicol_MDR:5317_Chlortetracycline_16	True	True
SRX2804014	6/22/17 0:01	90371	Salmonella enterica subsp. enterica serovar Typhimurium str. SL1344	28901	1236	90371	Salmonella enterica	SINGLE	ILLUMINA	Illumina HiSeq 2500	SRR5534460	SRP106960	PRJNA344670	344670	SRS2184252	SAMN05830569	SRA561439	RNA-Seq	cDNA	TRANSCRIPTOMIC		UNITED STATES DEPARTMENT OF AGRICULTURE	0	0	4038742			29515658	5830569	5317	isolates	NC_016810.1;NC_017718.1;NC_017719.1;NC_017720.1	Chlortetracycline_florfenicol_MDR	5317_Chlortetracycline_16	5317_Florfenicol_0	5317	LB			Aerobic	Chlortetracycline	37C		Early-log	0.15	30 min incubation at 37C with antibiotics	Salmonella enterica subsp. enterica serovar Typhimurium str. 5317	Cattle			1	1	5317_Chlortetracycline_16_1			True	True	True	Chlortetracycline_florfenicol_MDR:5317_Chlortetracycline_16	True	True
SRX2804015	6/22/17 0:01	90371	Salmonella enterica subsp. enterica serovar Typhimurium str. SL1344	28901	1236	90371	Salmonella enterica	SINGLE	ILLUMINA	Illumina HiSeq 2500	SRR5534459	SRP106960	PRJNA344670	344670	SRS2184253	SAMN05830572	SRA561439	RNA-Seq	cDNA	TRANSCRIPTOMIC		UNITED STATES DEPARTMENT OF AGRICULTURE	0	0	4038743			29515658	5830572	5317	isolates	NC_016810.1;NC_017718.1;NC_017719.1;NC_017720.1	Chlortetracycline_florfenicol_MDR	5317_Chlortetracycline_32	5317_Florfenicol_0	5317	LB			Aerobic	Chlortetracycline	37C		Early-log	0.15	30 min incubation at 37C with antibiotics	Salmonella enterica subsp. enterica serovar Typhimurium str. 5317	Cattle			1	1	5317_Chlortetracycline_32_1			True	True	True	Chlortetracycline_florfenicol_MDR:5317_Chlortetracycline_32	True	True
SRX2804016	6/22/17 0:01	90371	Salmonella enterica subsp. enterica serovar Typhimurium str. SL1344	28901	1236	90371	Salmonella enterica	SINGLE	ILLUMINA	Illumina HiSeq 2500	SRR5534458	SRP106960	PRJNA344670	344670	SRS2184254	SAMN05830545	SRA561439	RNA-Seq	cDNA	TRANSCRIPTOMIC		UNITED STATES DEPARTMENT OF AGRICULTURE	0	0	4038744			29515658	5830545	530	isolates	NC_016810.1;NC_017718.1;NC_017719.1;NC_017720.1	Chlortetracycline_florfenicol_MDR	530_Chlortetracycline_32	5317_Florfenicol_0	530	LB			Aerobic	Chlortetracycline	37C		Early-log	0.15	30 min incubation at 37C with antibiotics	Salmonella enterica subsp. enterica serovar Typhimurium str. 530	Cattle			1	1	530_Chlortetracycline_32_1			True	True	True	Chlortetracycline_florfenicol_MDR:530_Chlortetracycline_32	True	True
SRX2804017	6/22/17 0:01	90371	Salmonella enterica subsp. enterica serovar Typhimurium str. SL1344	28901	1236	90371	Salmonella enterica	SINGLE	ILLUMINA	Illumina HiSeq 2500	SRR5534457	SRP106960	PRJNA344670	344670	SRS2184255	SAMN05830544	SRA561439	RNA-Seq	cDNA	TRANSCRIPTOMIC		UNITED STATES DEPARTMENT OF AGRICULTURE	0	0	4038745			29515658	5830544	530	isolates	NC_016810.1;NC_017718.1;NC_017719.1;NC_017720.1	Chlortetracycline_florfenicol_MDR	530_Chlortetracycline_16	5317_Florfenicol_0	530	LB			Aerobic	Chlortetracycline	37C		Early-log	0.15	30 min incubation at 37C with antibiotics	Salmonella enterica subsp. enterica serovar Typhimurium str. 530	Cattle			3	1	530_Chlortetracycline_16_3			True	True	True	Chlortetracycline_florfenicol_MDR:530_Chlortetracycline_16	True	True
SRX2804019	6/22/17 0:01	90371	Salmonella enterica subsp. enterica serovar Typhimurium str. SL1344	28901	1236	90371	Salmonella enterica	SINGLE	ILLUMINA	Illumina HiSeq 2500	SRR5534455	SRP106960	PRJNA344670	344670	SRS2184257	SAMN05830542	SRA561439	RNA-Seq	cDNA	TRANSCRIPTOMIC		UNITED STATES DEPARTMENT OF AGRICULTURE	0	0	4038747			29515658	5830542	530	isolates	NC_016810.1;NC_017718.1;NC_017719.1;NC_017720.1	Chlortetracycline_florfenicol_MDR	530_Chlortetracycline_16	5317_Florfenicol_0	530	LB			Aerobic	Chlortetracycline	37C		Early-log	0.15	30 min incubation at 37C with antibiotics	Salmonella enterica subsp. enterica serovar Typhimurium str. 530	Cattle			1	1	530_Chlortetracycline_16_1			True	True	True	Chlortetracycline_florfenicol_MDR:530_Chlortetracycline_16	True	True
SRX2804020	6/22/17 0:01	90371	Salmonella enterica subsp. enterica serovar Typhimurium str. SL1344	28901	1236	90371	Salmonella enterica	SINGLE	ILLUMINA	Illumina HiSeq 2500	SRR5534454	SRP106960	PRJNA344670	344670	SRS2184258	SAMN05830541	SRA561439	RNA-Seq	cDNA	TRANSCRIPTOMIC		UNITED STATES DEPARTMENT OF AGRICULTURE	0	0	4038748			29515658	5830541	530	isolates	NC_016810.1;NC_017718.1;NC_017719.1;NC_017720.1	Chlortetracycline_florfenicol_MDR	530_Chlortetracycline_0	5317_Florfenicol_0	530	LB			Aerobic		37C		Early-log	0.15	30 min incubation at 37C with antibiotics	Salmonella enterica subsp. enterica serovar Typhimurium str. 530	Cattle			3	1	530_Chlortetracycline_0_3			True	True	True	Chlortetracycline_florfenicol_MDR:530_Chlortetracycline_0	True	True
SRX2804021	6/22/17 0:01	90371	Salmonella enterica subsp. enterica serovar Typhimurium str. SL1344	28901	1236	90371	Salmonella enterica	SINGLE	ILLUMINA	Illumina HiSeq 2500	SRR5534453	SRP106960	PRJNA344670	344670	SRS2184259	SAMN05830540	SRA561439	RNA-Seq	cDNA	TRANSCRIPTOMIC		UNITED STATES DEPARTMENT OF AGRICULTURE	0	0	4038749			29515658	5830540	530	isolates	NC_016810.1;NC_017718.1;NC_017719.1;NC_017720.1	Chlortetracycline_florfenicol_MDR	530_Chlortetracycline_0	5317_Florfenicol_0	530	LB			Aerobic		37C		Early-log	0.15	30 min incubation at 37C with antibiotics	Salmonella enterica subsp. enterica serovar Typhimurium str. 530	Cattle			2	1	530_Chlortetracycline_0_2			True	True	True	Chlortetracycline_florfenicol_MDR:530_Chlortetracycline_0	True	True
SRX2804022	6/22/17 0:01	90371	Salmonella enterica subsp. enterica serovar Typhimurium str. SL1344	28901	1236	90371	Salmonella enterica	SINGLE	ILLUMINA	Illumina HiSeq 2500	SRR5534452	SRP106960	PRJNA344670	344670	SRS2184260	SAMN05830539	SRA561439	RNA-Seq	cDNA	TRANSCRIPTOMIC		UNITED STATES DEPARTMENT OF AGRICULTURE	0	0	4038750			29515658	5830539	530	isolates	NC_016810.1;NC_017718.1;NC_017719.1;NC_017720.1	Chlortetracycline_florfenicol_MDR	530_Chlortetracycline_0	5317_Florfenicol_0	530	LB			Aerobic		37C		Early-log	0.15	30 min incubation at 37C with antibiotics	Salmonella enterica subsp. enterica serovar Typhimurium str. 530	Cattle			1	1	530_Chlortetracycline_0_1			True	True	True	Chlortetracycline_florfenicol_MDR:530_Chlortetracycline_0	True	True
SRX2804023	6/22/17 0:01	90371	Salmonella enterica subsp. enterica serovar Typhimurium str. SL1344	28901	1236	90371	Salmonella enterica	SINGLE	ILLUMINA	Illumina HiSeq 2500	SRR5534451	SRP106960	PRJNA344670	344670	SRS2184261	SAMN05830571	SRA561439	RNA-Seq	cDNA	TRANSCRIPTOMIC		UNITED STATES DEPARTMENT OF AGRICULTURE	0	0	4038751			29515658	5830571	5317	isolates	NC_016810.1;NC_017718.1;NC_017719.1;NC_017720.1	Chlortetracycline_florfenicol_MDR	5317_Chlortetracycline_16	5317_Florfenicol_0	5317	LB			Aerobic	Chlortetracycline	37C		Early-log	0.15	30 min incubation at 37C with antibiotics	Salmonella enterica subsp. enterica serovar Typhimurium str. 5317	Cattle			3	1	5317_Chlortetracycline_16_3			True	True	True	Chlortetracycline_florfenicol_MDR:5317_Chlortetracycline_16	True	True
SRX2804024	6/22/17 0:01	90371	Salmonella enterica subsp. enterica serovar Typhimurium str. SL1344	28901	1236	90371	Salmonella enterica	SINGLE	ILLUMINA	Illumina HiSeq 2500	SRR5534450	SRP106960	PRJNA344670	344670	SRS2184262	SAMN05830548	SRA561439	RNA-Seq	cDNA	TRANSCRIPTOMIC		UNITED STATES DEPARTMENT OF AGRICULTURE	0	0	4038752			29515658	5830548	1306	isolates	NC_016810.1;NC_017718.1;NC_017719.1;NC_017720.1	Chlortetracycline_florfenicol_MDR	1306_Chlortetracycline_0	5317_Florfenicol_0	1306	LB			Aerobic		37C		Early-log	0.15	30 min incubation at 37C with antibiotics	Salmonella enterica subsp. enterica serovar Typhimurium str. 1306	Cattle			1	1	1306_Chlortetracycline_0_1			True	True	True	Chlortetracycline_florfenicol_MDR:1306_Chlortetracycline_0	True	True
SRX2804027	6/22/17 0:01	90371	Salmonella enterica subsp. enterica serovar Typhimurium str. SL1344	28901	1236	90371	Salmonella enterica	SINGLE	ILLUMINA	Illumina HiSeq 2500	SRR5534447	SRP106960	PRJNA344670	344670	SRS2184265	SAMN05830595	SRA561439	RNA-Seq	cDNA	TRANSCRIPTOMIC		UNITED STATES DEPARTMENT OF AGRICULTURE	0	0	4038755			29515658	5830595	5317	isolates	NC_016810.1;NC_017718.1;NC_017719.1;NC_017720.1	Chlortetracycline_florfenicol_MDR	5317_Florfenicol_0	5317_Florfenicol_0	5317	LB			Aerobic		37C		Early-log	0.15	30 min incubation at 37C with antibiotics	Salmonella enterica subsp. enterica serovar Typhimurium str. 5317	Cattle			3	1	5317_Florfenicol_0_3			True	True	True	Chlortetracycline_florfenicol_MDR:5317_Florfenicol_0	True	True
SRX2804028	6/22/17 0:01	90371	Salmonella enterica subsp. enterica serovar Typhimurium str. SL1344	28901	1236	90371	Salmonella enterica	SINGLE	ILLUMINA	Illumina HiSeq 2500	SRR5534446	SRP106960	PRJNA344670	344670	SRS2184266	SAMN05830594	SRA561439	RNA-Seq	cDNA	TRANSCRIPTOMIC		UNITED STATES DEPARTMENT OF AGRICULTURE	0	0	4038756			29515658	5830594	5317	isolates	NC_016810.1;NC_017718.1;NC_017719.1;NC_017720.1	Chlortetracycline_florfenicol_MDR	5317_Florfenicol_0	5317_Florfenicol_0	5317	LB			Aerobic		37C		Early-log	0.15	30 min incubation at 37C with antibiotics	Salmonella enterica subsp. enterica serovar Typhimurium str. 5317	Cattle			2	1	5317_Florfenicol_0_2			True	True	True	Chlortetracycline_florfenicol_MDR:5317_Florfenicol_0	True	True
SRX2804029	6/22/17 0:01	90371	Salmonella enterica subsp. enterica serovar Typhimurium str. SL1344	28901	1236	90371	Salmonella enterica	SINGLE	ILLUMINA	Illumina HiSeq 2500	SRR5534445	SRP106960	PRJNA344670	344670	SRS2184267	SAMN05830593	SRA561439	RNA-Seq	cDNA	TRANSCRIPTOMIC		UNITED STATES DEPARTMENT OF AGRICULTURE	0	0	4038757			29515658	5830593	5317	isolates	NC_016810.1;NC_017718.1;NC_017719.1;NC_017720.1	Chlortetracycline_florfenicol_MDR	5317_Florfenicol_0	5317_Florfenicol_0	5317	LB			Aerobic		37C		Early-log	0.15	30 min incubation at 37C with antibiotics	Salmonella enterica subsp. enterica serovar Typhimurium str. 5317	Cattle			1	1	5317_Florfenicol_0_1			True	True	True	Chlortetracycline_florfenicol_MDR:5317_Florfenicol_0	True	True
SRX2804030	6/22/17 0:01	90371	Salmonella enterica subsp. enterica serovar Typhimurium str. SL1344	28901	1236	90371	Salmonella enterica	SINGLE	ILLUMINA	Illumina HiSeq 2500	SRR5534444	SRP106960	PRJNA344670	344670	SRS2184268	SAMN05830592	SRA561439	RNA-Seq	cDNA	TRANSCRIPTOMIC		UNITED STATES DEPARTMENT OF AGRICULTURE	0	0	4038758			29515658	5830592	1434	isolates	NC_016810.1;NC_017718.1;NC_017719.1;NC_017720.1	Chlortetracycline_florfenicol_MDR	1434_Florfenicol_16	5317_Florfenicol_0	1434	LB			Aerobic	Florfenicol	37C		Early-log	0.15	30 min incubation at 37C with antibiotics	Salmonella enterica subsp. enterica serovar Typhimurium str. 1434	Cattle			3	1	1434_Florfenicol_16_3			True	True	True	Chlortetracycline_florfenicol_MDR:1434_Florfenicol_16	True	True
SRX2804031	6/22/17 0:01	90371	Salmonella enterica subsp. enterica serovar Typhimurium str. SL1344	28901	1236	90371	Salmonella enterica	SINGLE	ILLUMINA	Illumina HiSeq 2500	SRR5534443	SRP106960	PRJNA344670	344670	SRS2184269	SAMN05830591	SRA561439	RNA-Seq	cDNA	TRANSCRIPTOMIC		UNITED STATES DEPARTMENT OF AGRICULTURE	0	0	4038759			29515658	5830591	1434	isolates	NC_016810.1;NC_017718.1;NC_017719.1;NC_017720.1	Chlortetracycline_florfenicol_MDR	1434_Florfenicol_16	5317_Florfenicol_0	1434	LB			Aerobic	Florfenicol	37C		Early-log	0.15	30 min incubation at 37C with antibiotics	Salmonella enterica subsp. enterica serovar Typhimurium str. 1434	Cattle			2	1	1434_Florfenicol_16_2			True	True	True	Chlortetracycline_florfenicol_MDR:1434_Florfenicol_16	True	True
SRX2804032	6/22/17 0:01	90371	Salmonella enterica subsp. enterica serovar Typhimurium str. SL1344	28901	1236	90371	Salmonella enterica	SINGLE	ILLUMINA	Illumina HiSeq 2500	SRR5534442	SRP106960	PRJNA344670	344670	SRS2184270	SAMN05830590	SRA561439	RNA-Seq	cDNA	TRANSCRIPTOMIC		UNITED STATES DEPARTMENT OF AGRICULTURE	0	0	4038760			29515658	5830590	1434	isolates	NC_016810.1;NC_017718.1;NC_017719.1;NC_017720.1	Chlortetracycline_florfenicol_MDR	1434_Florfenicol_16	5317_Florfenicol_0	1434	LB			Aerobic	Florfenicol	37C		Early-log	0.15	30 min incubation at 37C with antibiotics	Salmonella enterica subsp. enterica serovar Typhimurium str. 1434	Cattle			1	1	1434_Florfenicol_16_1			True	True	True	Chlortetracycline_florfenicol_MDR:1434_Florfenicol_16	True	True
SRX2804033	6/22/17 0:01	90371	Salmonella enterica subsp. enterica serovar Typhimurium str. SL1344	28901	1236	90371	Salmonella enterica	SINGLE	ILLUMINA	Illumina HiSeq 2500	SRR5534441	SRP106960	PRJNA344670	344670	SRS2184271	SAMN05830589	SRA561439	RNA-Seq	cDNA	TRANSCRIPTOMIC		UNITED STATES DEPARTMENT OF AGRICULTURE	0	0	4038761			29515658	5830589	1434	isolates	NC_016810.1;NC_017718.1;NC_017719.1;NC_017720.1	Chlortetracycline_florfenicol_MDR	1434_Florfenicol_0	5317_Florfenicol_0	1434	LB			Aerobic		37C		Early-log	0.15	30 min incubation at 37C with antibiotics	Salmonella enterica subsp. enterica serovar Typhimurium str. 1434	Cattle			3	1	1434_Florfenicol_0_3			True	True	True	Chlortetracycline_florfenicol_MDR:1434_Florfenicol_0	True	True
SRX2804034	6/22/17 0:01	90371	Salmonella enterica subsp. enterica serovar Typhimurium str. SL1344	28901	1236	90371	Salmonella enterica	SINGLE	ILLUMINA	Illumina HiSeq 2500	SRR5534440	SRP106960	PRJNA344670	344670	SRS2184272	SAMN05830546	SRA561439	RNA-Seq	cDNA	TRANSCRIPTOMIC		UNITED STATES DEPARTMENT OF AGRICULTURE	0	0	4038762			29515658	5830546	530	isolates	NC_016810.1;NC_017718.1;NC_017719.1;NC_017720.1	Chlortetracycline_florfenicol_MDR	530_Chlortetracycline_32	5317_Florfenicol_0	530	LB			Aerobic	Chlortetracycline	37C		Early-log	0.15	30 min incubation at 37C with antibiotics	Salmonella enterica subsp. enterica serovar Typhimurium str. 530	Cattle			2	1	530_Chlortetracycline_32_2			True	True	True	Chlortetracycline_florfenicol_MDR:530_Chlortetracycline_32	True	True
SRX2804035	6/22/17 0:01	90371	Salmonella enterica subsp. enterica serovar Typhimurium str. SL1344	28901	1236	90371	Salmonella enterica	SINGLE	ILLUMINA	Illumina HiSeq 2500	SRR5534439	SRP106960	PRJNA344670	344670	SRS2184273	SAMN05830598	SRA561439	RNA-Seq	cDNA	TRANSCRIPTOMIC		UNITED STATES DEPARTMENT OF AGRICULTURE	0	0	4038763			29515658	5830598	5317	isolates	NC_016810.1;NC_017718.1;NC_017719.1;NC_017720.1	Chlortetracycline_florfenicol_MDR	5317_Florfenicol_16	5317_Florfenicol_0	5317	LB			Aerobic	Florfenicol	37C		Early-log	0.15	30 min incubation at 37C with antibiotics	Salmonella enterica subsp. enterica serovar Typhimurium str. 5317	Cattle			3	1	5317_Florfenicol_16_3			True	True	True	Chlortetracycline_florfenicol_MDR:5317_Florfenicol_16	True	True
SRX2804036	6/22/17 0:01	90371	Salmonella enterica subsp. enterica serovar Typhimurium str. SL1344	28901	1236	90371	Salmonella enterica	SINGLE	ILLUMINA	Illumina HiSeq 2500	SRR5534438	SRP106960	PRJNA344670	344670	SRS2184274	SAMN05830597	SRA561439	RNA-Seq	cDNA	TRANSCRIPTOMIC		UNITED STATES DEPARTMENT OF AGRICULTURE	0	0	4038764			29515658	5830597	5317	isolates	NC_016810.1;NC_017718.1;NC_017719.1;NC_017720.1	Chlortetracycline_florfenicol_MDR	5317_Florfenicol_16	5317_Florfenicol_0	5317	LB			Aerobic	Florfenicol	37C		Early-log	0.15	30 min incubation at 37C with antibiotics	Salmonella enterica subsp. enterica serovar Typhimurium str. 5317	Cattle			2	1	5317_Florfenicol_16_2			True	True	True	Chlortetracycline_florfenicol_MDR:5317_Florfenicol_16	True	True
SRX2804037	6/22/17 0:01	90371	Salmonella enterica subsp. enterica serovar Typhimurium str. SL1344	28901	1236	90371	Salmonella enterica	SINGLE	ILLUMINA	Illumina HiSeq 2500	SRR5534437	SRP106960	PRJNA344670	344670	SRS2184275	SAMN05830552	SRA561439	RNA-Seq	cDNA	TRANSCRIPTOMIC		UNITED STATES DEPARTMENT OF AGRICULTURE	0	0	4038765			29515658	5830552	1306	isolates	NC_016810.1;NC_017718.1;NC_017719.1;NC_017720.1	Chlortetracycline_florfenicol_MDR	1306_Chlortetracycline_16	5317_Florfenicol_0	1306	LB			Aerobic	Chlortetracycline	37C		Early-log	0.15	30 min incubation at 37C with antibiotics	Salmonella enterica subsp. enterica serovar Typhimurium str. 1306	Cattle			2	1	1306_Chlortetracycline_16_2			True	True	True	Chlortetracycline_florfenicol_MDR:1306_Chlortetracycline_16	True	True
SRX2804038	6/22/17 0:01	90371	Salmonella enterica subsp. enterica serovar Typhimurium str. SL1344	28901	1236	90371	Salmonella enterica	SINGLE	ILLUMINA	Illumina HiSeq 2500	SRR5534436	SRP106960	PRJNA344670	344670	SRS2184276	SAMN05830551	SRA561439	RNA-Seq	cDNA	TRANSCRIPTOMIC		UNITED STATES DEPARTMENT OF AGRICULTURE	0	0	4038766			29515658	5830551	1306	isolates	NC_016810.1;NC_017718.1;NC_017719.1;NC_017720.1	Chlortetracycline_florfenicol_MDR	1306_Chlortetracycline_16	5317_Florfenicol_0	1306	LB			Aerobic	Chlortetracycline	37C		Early-log	0.15	30 min incubation at 37C with antibiotics	Salmonella enterica subsp. enterica serovar Typhimurium str. 1306	Cattle			1	1	1306_Chlortetracycline_16_1			True	True	True	Chlortetracycline_florfenicol_MDR:1306_Chlortetracycline_16	True	True
SRX2804039	6/22/17 0:01	90371	Salmonella enterica subsp. enterica serovar Typhimurium str. SL1344	28901	1236	90371	Salmonella enterica	SINGLE	ILLUMINA	Illumina HiSeq 2500	SRR5534435	SRP106960	PRJNA344670	344670	SRS2184277	SAMN05830550	SRA561439	RNA-Seq	cDNA	TRANSCRIPTOMIC		UNITED STATES DEPARTMENT OF AGRICULTURE	0	0	4038767			29515658	5830550	1306	isolates	NC_016810.1;NC_017718.1;NC_017719.1;NC_017720.1	Chlortetracycline_florfenicol_MDR	1306_Chlortetracycline_0	5317_Florfenicol_0	1306	LB			Aerobic		37C		Early-log	0.15	30 min incubation at 37C with antibiotics	Salmonella enterica subsp. enterica serovar Typhimurium str. 1306	Cattle			3	1	1306_Chlortetracycline_0_3			True	True	True	Chlortetracycline_florfenicol_MDR:1306_Chlortetracycline_0	True	True
SRX2804040	6/22/17 0:01	90371	Salmonella enterica subsp. enterica serovar Typhimurium str. SL1344	28901	1236	90371	Salmonella enterica	SINGLE	ILLUMINA	Illumina HiSeq 2500	SRR5534434	SRP106960	PRJNA344670	344670	SRS2184279	SAMN05830549	SRA561439	RNA-Seq	cDNA	TRANSCRIPTOMIC		UNITED STATES DEPARTMENT OF AGRICULTURE	0	0	4038768			29515658	5830549	1306	isolates	NC_016810.1;NC_017718.1;NC_017719.1;NC_017720.1	Chlortetracycline_florfenicol_MDR	1306_Chlortetracycline_0	5317_Florfenicol_0	1306	LB			Aerobic		37C		Early-log	0.15	30 min incubation at 37C with antibiotics	Salmonella enterica subsp. enterica serovar Typhimurium str. 1306	Cattle			2	1	1306_Chlortetracycline_0_2			True	True	True	Chlortetracycline_florfenicol_MDR:1306_Chlortetracycline_0	True	True
SRX2804041	6/22/17 0:01	90371	Salmonella enterica subsp. enterica serovar Typhimurium str. SL1344	28901	1236	90371	Salmonella enterica	SINGLE	ILLUMINA	Illumina HiSeq 2500	SRR5534433	SRP106960	PRJNA344670	344670	SRS2184278	SAMN05830556	SRA561439	RNA-Seq	cDNA	TRANSCRIPTOMIC		UNITED STATES DEPARTMENT OF AGRICULTURE	0	0	4038769			29515658	5830556	1306	isolates	NC_016810.1;NC_017718.1;NC_017719.1;NC_017720.1	Chlortetracycline_florfenicol_MDR	1306_Chlortetracycline_32	5317_Florfenicol_0	1306	LB			Aerobic	Chlortetracycline	37C		Early-log	0.15	30 min incubation at 37C with antibiotics	Salmonella enterica subsp. enterica serovar Typhimurium str. 1306	Cattle			3	1	1306_Chlortetracycline_32_3			True	True	True	Chlortetracycline_florfenicol_MDR:1306_Chlortetracycline_32	True	True
SRX2804042	6/22/17 0:01	90371	Salmonella enterica subsp. enterica serovar Typhimurium str. SL1344	28901	1236	90371	Salmonella enterica	SINGLE	ILLUMINA	Illumina HiSeq 2500	SRR5534432	SRP106960	PRJNA344670	344670	SRS2184280	SAMN05830555	SRA561439	RNA-Seq	cDNA	TRANSCRIPTOMIC		UNITED STATES DEPARTMENT OF AGRICULTURE	0	0	4038770			29515658	5830555	1306	isolates	NC_016810.1;NC_017718.1;NC_017719.1;NC_017720.1	Chlortetracycline_florfenicol_MDR	1306_Chlortetracycline_32	5317_Florfenicol_0	1306	LB			Aerobic	Chlortetracycline	37C		Early-log	0.15	30 min incubation at 37C with antibiotics	Salmonella enterica subsp. enterica serovar Typhimurium str. 1306	Cattle			2	1	1306_Chlortetracycline_32_2			True	True	True	Chlortetracycline_florfenicol_MDR:1306_Chlortetracycline_32	True	True
SRX2804043	6/22/17 0:01	90371	Salmonella enterica subsp. enterica serovar Typhimurium str. SL1344	28901	1236	90371	Salmonella enterica	SINGLE	ILLUMINA	Illumina HiSeq 2500	SRR5534431	SRP106960	PRJNA344670	344670	SRS2184281	SAMN05830554	SRA561439	RNA-Seq	cDNA	TRANSCRIPTOMIC		UNITED STATES DEPARTMENT OF AGRICULTURE	0	0	4038771			29515658	5830554	1306	isolates	NC_016810.1;NC_017718.1;NC_017719.1;NC_017720.1	Chlortetracycline_florfenicol_MDR	1306_Chlortetracycline_32	5317_Florfenicol_0	1306	LB			Aerobic	Chlortetracycline	37C		Early-log	0.15	30 min incubation at 37C with antibiotics	Salmonella enterica subsp. enterica serovar Typhimurium str. 1306	Cattle			1	1	1306_Chlortetracycline_32_1			True	True	True	Chlortetracycline_florfenicol_MDR:1306_Chlortetracycline_32	True	True
SRX2804044	6/22/17 0:01	90371	Salmonella enterica subsp. enterica serovar Typhimurium str. SL1344	28901	1236	90371	Salmonella enterica	SINGLE	ILLUMINA	Illumina HiSeq 2500	SRR5534430	SRP106960	PRJNA344670	344670	SRS2184282	SAMN05830553	SRA561439	RNA-Seq	cDNA	TRANSCRIPTOMIC		UNITED STATES DEPARTMENT OF AGRICULTURE	0	0	4038772			29515658	5830553	1306	isolates	NC_016810.1;NC_017718.1;NC_017719.1;NC_017720.1	Chlortetracycline_florfenicol_MDR	1306_Chlortetracycline_16	5317_Florfenicol_0	1306	LB			Aerobic	Chlortetracycline	37C		Early-log	0.15	30 min incubation at 37C with antibiotics	Salmonella enterica subsp. enterica serovar Typhimurium str. 1306	Cattle			3	1	1306_Chlortetracycline_16_3			True	True	True	Chlortetracycline_florfenicol_MDR:1306_Chlortetracycline_16	True	True
SRX2804045	6/22/17 0:01	90371	Salmonella enterica subsp. enterica serovar Typhimurium str. SL1344	28901	1236	90371	Salmonella enterica	SINGLE	ILLUMINA	Illumina HiSeq 2500	SRR5534429	SRP106960	PRJNA344670	344670	SRS2184283	SAMN05830558	SRA561439	RNA-Seq	cDNA	TRANSCRIPTOMIC		UNITED STATES DEPARTMENT OF AGRICULTURE	0	0	4038773			29515658	5830558	1434	isolates	NC_016810.1;NC_017718.1;NC_017719.1;NC_017720.1	Chlortetracycline_florfenicol_MDR	1434_Chlortetracycline_0	5317_Florfenicol_0	1434	LB			Aerobic		37C		Early-log	0.15	30 min incubation at 37C with antibiotics	Salmonella enterica subsp. enterica serovar Typhimurium str. 1434	Cattle			2	1	1434_Chlortetracycline_0_2			True	True	True	Chlortetracycline_florfenicol_MDR:1434_Chlortetracycline_0	True	True
SRX2804046	6/22/17 0:01	90371	Salmonella enterica subsp. enterica serovar Typhimurium str. SL1344	28901	1236	90371	Salmonella enterica	SINGLE	ILLUMINA	Illumina HiSeq 2500	SRR5534428	SRP106960	PRJNA344670	344670	SRS2184284	SAMN05830557	SRA561439	RNA-Seq	cDNA	TRANSCRIPTOMIC		UNITED STATES DEPARTMENT OF AGRICULTURE	0	0	4038774			29515658	5830557	1434	isolates	NC_016810.1;NC_017718.1;NC_017719.1;NC_017720.1	Chlortetracycline_florfenicol_MDR	1434_Chlortetracycline_0	5317_Florfenicol_0	1434	LB			Aerobic		37C		Early-log	0.15	30 min incubation at 37C with antibiotics	Salmonella enterica subsp. enterica serovar Typhimurium str. 1434	Cattle			1	1	1434_Chlortetracycline_0_1			True	True	True	Chlortetracycline_florfenicol_MDR:1434_Chlortetracycline_0	True	True
SRX2804047	6/22/17 0:01	90371	Salmonella enterica subsp. enterica serovar Typhimurium str. SL1344	28901	1236	90371	Salmonella enterica	SINGLE	ILLUMINA	Illumina HiSeq 2500	SRR5534427	SRP106960	PRJNA344670	344670	SRS2184285	SAMN05830578	SRA561439	RNA-Seq	cDNA	TRANSCRIPTOMIC		UNITED STATES DEPARTMENT OF AGRICULTURE	0	0	4038775			29515658	5830578	530	isolates	NC_016810.1;NC_017718.1;NC_017719.1;NC_017720.1	Chlortetracycline_florfenicol_MDR	530_Florfenicol_16	5317_Florfenicol_0	530	LB			Aerobic	Florfenicol	37C		Early-log	0.15	30 min incubation at 37C with antibiotics	Salmonella enterica subsp. enterica serovar Typhimurium str. 530	Cattle			1	1	530_Florfenicol_16_1			True	True	True	Chlortetracycline_florfenicol_MDR:530_Florfenicol_16	True	True
SRX2804048	6/22/17 0:01	90371	Salmonella enterica subsp. enterica serovar Typhimurium str. SL1344	28901	1236	90371	Salmonella enterica	SINGLE	ILLUMINA	Illumina HiSeq 2500	SRR5534426	SRP106960	PRJNA344670	344670	SRS2184286	SAMN05830577	SRA561439	RNA-Seq	cDNA	TRANSCRIPTOMIC		UNITED STATES DEPARTMENT OF AGRICULTURE	0	0	4038776			29515658	5830577	530	isolates	NC_016810.1;NC_017718.1;NC_017719.1;NC_017720.1	Chlortetracycline_florfenicol_MDR	530_Florfenicol_0	5317_Florfenicol_0	530	LB			Aerobic		37C		Early-log	0.15	30 min incubation at 37C with antibiotics	Salmonella enterica subsp. enterica serovar Typhimurium str. 530	Cattle			3	1	530_Florfenicol_0_3			True	True	True	Chlortetracycline_florfenicol_MDR:530_Florfenicol_0	True	True
SRX2804049	6/22/17 0:01	90371	Salmonella enterica subsp. enterica serovar Typhimurium str. SL1344	28901	1236	90371	Salmonella enterica	SINGLE	ILLUMINA	Illumina HiSeq 2500	SRR5534425	SRP106960	PRJNA344670	344670	SRS2184287	SAMN05830574	SRA561439	RNA-Seq	cDNA	TRANSCRIPTOMIC		UNITED STATES DEPARTMENT OF AGRICULTURE	0	0	4038777			29515658	5830574	5317	isolates	NC_016810.1;NC_017718.1;NC_017719.1;NC_017720.1	Chlortetracycline_florfenicol_MDR	5317_Chlortetracycline_32	5317_Florfenicol_0	5317	LB			Aerobic	Chlortetracycline	37C		Early-log	0.15	30 min incubation at 37C with antibiotics	Salmonella enterica subsp. enterica serovar Typhimurium str. 5317	Cattle			3	1	5317_Chlortetracycline_32_3			True	True	True	Chlortetracycline_florfenicol_MDR:5317_Chlortetracycline_32	True	True
SRX2804050	6/22/17 0:01	90371	Salmonella enterica subsp. enterica serovar Typhimurium str. SL1344	28901	1236	90371	Salmonella enterica	SINGLE	ILLUMINA	Illumina HiSeq 2500	SRR5534424	SRP106960	PRJNA344670	344670	SRS2184289	SAMN05830579	SRA561439	RNA-Seq	cDNA	TRANSCRIPTOMIC		UNITED STATES DEPARTMENT OF AGRICULTURE	0	0	4038778			29515658	5830579	530	isolates	NC_016810.1;NC_017718.1;NC_017719.1;NC_017720.1	Chlortetracycline_florfenicol_MDR	530_Florfenicol_16	5317_Florfenicol_0	530	LB			Aerobic	Florfenicol	37C		Early-log	0.15	30 min incubation at 37C with antibiotics	Salmonella enterica subsp. enterica serovar Typhimurium str. 530	Cattle			2	1	530_Florfenicol_16_2			True	True	True	Chlortetracycline_florfenicol_MDR:530_Florfenicol_16	True	True
SRX2804051	6/22/17 0:01	90371	Salmonella enterica subsp. enterica serovar Typhimurium str. SL1344	28901	1236	90371	Salmonella enterica	SINGLE	ILLUMINA	Illumina HiSeq 2500	SRR5534423	SRP106960	PRJNA344670	344670	SRS2184288	SAMN05830580	SRA561439	RNA-Seq	cDNA	TRANSCRIPTOMIC		UNITED STATES DEPARTMENT OF AGRICULTURE	0	0	4038779			29515658	5830580	530	isolates	NC_016810.1;NC_017718.1;NC_017719.1;NC_017720.1	Chlortetracycline_florfenicol_MDR	530_Florfenicol_16	5317_Florfenicol_0	530	LB			Aerobic	Florfenicol	37C		Early-log	0.15	30 min incubation at 37C with antibiotics	Salmonella enterica subsp. enterica serovar Typhimurium str. 530	Cattle			3	1	530_Florfenicol_16_3			True	True	True	Chlortetracycline_florfenicol_MDR:530_Florfenicol_16	True	True
SRX2804052	6/22/17 0:01	90371	Salmonella enterica subsp. enterica serovar Typhimurium str. SL1344	28901	1236	90371	Salmonella enterica	SINGLE	ILLUMINA	Illumina HiSeq 2500	SRR5534422	SRP106960	PRJNA344670	344670	SRS2184290	SAMN05830581	SRA561439	RNA-Seq	cDNA	TRANSCRIPTOMIC		UNITED STATES DEPARTMENT OF AGRICULTURE	0	0	4038780			29515658	5830581	1306	isolates	NC_016810.1;NC_017718.1;NC_017719.1;NC_017720.1	Chlortetracycline_florfenicol_MDR	1306_Florfenicol_0	5317_Florfenicol_0	1306	LB			Aerobic		37C		Early-log	0.15	30 min incubation at 37C with antibiotics	Salmonella enterica subsp. enterica serovar Typhimurium str. 1306	Cattle			1	1	1306_Florfenicol_0_1			True	True	True	Chlortetracycline_florfenicol_MDR:1306_Florfenicol_0	True	True
SRX2804053	6/22/17 0:01	90371	Salmonella enterica subsp. enterica serovar Typhimurium str. SL1344	28901	1236	90371	Salmonella enterica	SINGLE	ILLUMINA	Illumina HiSeq 2500	SRR5534421	SRP106960	PRJNA344670	344670	SRS2184291	SAMN05830582	SRA561439	RNA-Seq	cDNA	TRANSCRIPTOMIC		UNITED STATES DEPARTMENT OF AGRICULTURE	0	0	4038781			29515658	5830582	1306	isolates	NC_016810.1;NC_017718.1;NC_017719.1;NC_017720.1	Chlortetracycline_florfenicol_MDR	1306_Florfenicol_0	5317_Florfenicol_0	1306	LB			Aerobic		37C		Early-log	0.15	30 min incubation at 37C with antibiotics	Salmonella enterica subsp. enterica serovar Typhimurium str. 1306	Cattle			2	1	1306_Florfenicol_0_2			True	True	True	Chlortetracycline_florfenicol_MDR:1306_Florfenicol_0	True	True
SRX2804054	6/22/17 0:01	90371	Salmonella enterica subsp. enterica serovar Typhimurium str. SL1344	28901	1236	90371	Salmonella enterica	SINGLE	ILLUMINA	Illumina HiSeq 2500	SRR5534420	SRP106960	PRJNA344670	344670	SRS2184292	SAMN05830583	SRA561439	RNA-Seq	cDNA	TRANSCRIPTOMIC		UNITED STATES DEPARTMENT OF AGRICULTURE	0	0	4038782			29515658	5830583	1306	isolates	NC_016810.1;NC_017718.1;NC_017719.1;NC_017720.1	Chlortetracycline_florfenicol_MDR	1306_Florfenicol_0	5317_Florfenicol_0	1306	LB			Aerobic		37C		Early-log	0.15	30 min incubation at 37C with antibiotics	Salmonella enterica subsp. enterica serovar Typhimurium str. 1306	Cattle			3	1	1306_Florfenicol_0_3			True	True	True	Chlortetracycline_florfenicol_MDR:1306_Florfenicol_0	True	True
SRX2804055	6/22/17 0:01	90371	Salmonella enterica subsp. enterica serovar Typhimurium str. SL1344	28901	1236	90371	Salmonella enterica	SINGLE	ILLUMINA	Illumina HiSeq 2500	SRR5534419	SRP106960	PRJNA344670	344670	SRS2184294	SAMN05830584	SRA561439	RNA-Seq	cDNA	TRANSCRIPTOMIC		UNITED STATES DEPARTMENT OF AGRICULTURE	0	0	4038783			29515658	5830584	1306	isolates	NC_016810.1;NC_017718.1;NC_017719.1;NC_017720.1	Chlortetracycline_florfenicol_MDR	1306_Florfenicol_16	5317_Florfenicol_0	1306	LB			Aerobic	Florfenicol	37C		Early-log	0.15	30 min incubation at 37C with antibiotics	Salmonella enterica subsp. enterica serovar Typhimurium str. 1306	Cattle			1	1	1306_Florfenicol_16_1			True	True	True	Chlortetracycline_florfenicol_MDR:1306_Florfenicol_16	True	True
SRX2804056	6/22/17 0:01	90371	Salmonella enterica subsp. enterica serovar Typhimurium str. SL1344	28901	1236	90371	Salmonella enterica	SINGLE	ILLUMINA	Illumina HiSeq 2500	SRR5534418	SRP106960	PRJNA344670	344670	SRS2184293	SAMN05830585	SRA561439	RNA-Seq	cDNA	TRANSCRIPTOMIC		UNITED STATES DEPARTMENT OF AGRICULTURE	0	0	4038784			29515658	5830585	1306	isolates	NC_016810.1;NC_017718.1;NC_017719.1;NC_017720.1	Chlortetracycline_florfenicol_MDR	1306_Florfenicol_16	5317_Florfenicol_0	1306	LB			Aerobic	Florfenicol	37C		Early-log	0.15	30 min incubation at 37C with antibiotics	Salmonella enterica subsp. enterica serovar Typhimurium str. 1306	Cattle			2	1	1306_Florfenicol_16_2			True	True	True	Chlortetracycline_florfenicol_MDR:1306_Florfenicol_16	True	True
SRX2804057	6/22/17 0:01	90371	Salmonella enterica subsp. enterica serovar Typhimurium str. SL1344	28901	1236	90371	Salmonella enterica	SINGLE	ILLUMINA	Illumina HiSeq 2500	SRR5534417	SRP106960	PRJNA344670	344670	SRS2184295	SAMN05830586	SRA561439	RNA-Seq	cDNA	TRANSCRIPTOMIC		UNITED STATES DEPARTMENT OF AGRICULTURE	0	0	4038785			29515658	5830586	1306	isolates	NC_016810.1;NC_017718.1;NC_017719.1;NC_017720.1	Chlortetracycline_florfenicol_MDR	1306_Florfenicol_16	5317_Florfenicol_0	1306	LB			Aerobic	Florfenicol	37C		Early-log	0.15	30 min incubation at 37C with antibiotics	Salmonella enterica subsp. enterica serovar Typhimurium str. 1306	Cattle			3	1	1306_Florfenicol_16_3			True	True	True	Chlortetracycline_florfenicol_MDR:1306_Florfenicol_16	True	True
SRX2804058	6/22/17 0:01	90371	Salmonella enterica subsp. enterica serovar Typhimurium str. SL1344	28901	1236	90371	Salmonella enterica	SINGLE	ILLUMINA	Illumina HiSeq 2500	SRR5534416	SRP106960	PRJNA344670	344670	SRS2184296	SAMN05830587	SRA561439	RNA-Seq	cDNA	TRANSCRIPTOMIC		UNITED STATES DEPARTMENT OF AGRICULTURE	0	0	4038786			29515658	5830587	1434	isolates	NC_016810.1;NC_017718.1;NC_017719.1;NC_017720.1	Chlortetracycline_florfenicol_MDR	1434_Florfenicol_0	5317_Florfenicol_0	1434	LB			Aerobic		37C		Early-log	0.15	30 min incubation at 37C with antibiotics	Salmonella enterica subsp. enterica serovar Typhimurium str. 1434	Cattle			1	1	1434_Florfenicol_0_1			True	True	True	Chlortetracycline_florfenicol_MDR:1434_Florfenicol_0	True	True
SRX2804059	6/22/17 0:01	90371	Salmonella enterica subsp. enterica serovar Typhimurium str. SL1344	28901	1236	90371	Salmonella enterica	SINGLE	ILLUMINA	Illumina HiSeq 2500	SRR5534415	SRP106960	PRJNA344670	344670	SRS2184297	SAMN05830588	SRA561439	RNA-Seq	cDNA	TRANSCRIPTOMIC		UNITED STATES DEPARTMENT OF AGRICULTURE	0	0	4038787			29515658	5830588	1434	isolates	NC_016810.1;NC_017718.1;NC_017719.1;NC_017720.1	Chlortetracycline_florfenicol_MDR	1434_Florfenicol_0	5317_Florfenicol_0	1434	LB			Aerobic		37C		Early-log	0.15	30 min incubation at 37C with antibiotics	Salmonella enterica subsp. enterica serovar Typhimurium str. 1434	Cattle			2	1	1434_Florfenicol_0_2			True	True	True	Chlortetracycline_florfenicol_MDR:1434_Florfenicol_0	True	True
SRX2993586	12/6/17 17:47	216597	Salmonella enterica subsp. enterica serovar Typhimurium str. SL1344	28901	1236	216597	Salmonella enterica	PAIRED	ILLUMINA	Illumina MiSeq	SRR5815138	SRP111460	PRJNA393682	393682	SRS2345480	SAMN07339238	SRA585306	RNA-Seq	cDNA	TRANSCRIPTOMIC		GEO	0	0	4264476	GSE101075	GSM2698967	29127378	7339238	SL1344	wild type	NC_016810.1;NC_017718.1;NC_017719.1;NC_017720.1	yedF	WT	WT	WT	LB			Aerobic				exponential			Salmonella enterica subsp. enterica serovar Typhimurium str. SL1344	Human	WT		2	1	WT_2			True	True	True	yedF:WT	True	True
SRX2993587	12/6/17 17:47	216597	Salmonella enterica subsp. enterica serovar Typhimurium str. SL1344	28901	1236	216597	Salmonella enterica	PAIRED	ILLUMINA	Illumina MiSeq	SRR5815139	SRP111460	PRJNA393682	393682	SRS2345481	SAMN07339237	SRA585306	RNA-Seq	cDNA	TRANSCRIPTOMIC		GEO	0	0	4264477	GSE101075	GSM2698968	29127378	7339237	SL1344	wild type	NC_016810.1;NC_017718.1;NC_017719.1;NC_017720.1	yedF	WT	WT	WT	LB			Aerobic				exponential			Salmonella enterica subsp. enterica serovar Typhimurium str. SL1344	Human	WT		3	1	WT_3			True	True	True	yedF:WT	True	True
SRX2993588	12/6/17 17:47	216597	Salmonella enterica subsp. enterica serovar Typhimurium str. SL1344	28901	1236	216597	Salmonella enterica	PAIRED	ILLUMINA	Illumina MiSeq	SRR5815140	SRP111460	PRJNA393682	393682	SRS2345482	SAMN07339242	SRA585306	RNA-Seq	cDNA	TRANSCRIPTOMIC		GEO	0	0	4264478	GSE101075	GSM2698969	29127378	7339242	SL1344	mutant for the gene yedF	NC_016810.1;NC_017718.1;NC_017719.1;NC_017720.1	yedF	del_yedF	WT	del_yedF	LB			Aerobic				exponential			Salmonella enterica subsp. enterica serovar Typhimurium str. SL1344	Human	del_yedF		1	1	del_yedF_1			True	True	True	yedF:del_yedF	True	True
SRX2993589	12/6/17 17:47	216597	Salmonella enterica subsp. enterica serovar Typhimurium str. SL1344	28901	1236	216597	Salmonella enterica	PAIRED	ILLUMINA	Illumina MiSeq	SRR5815141	SRP111460	PRJNA393682	393682	SRS2345483	SAMN07339241	SRA585306	RNA-Seq	cDNA	TRANSCRIPTOMIC		GEO	0	0	4264479	GSE101075	GSM2698970	29127378	7339241	SL1344	mutant for the gene yedF	NC_016810.1;NC_017718.1;NC_017719.1;NC_017720.1	yedF	del_yedF	WT	del_yedF	LB			Aerobic				exponential			Salmonella enterica subsp. enterica serovar Typhimurium str. SL1344	Human	del_yedF		2	1	del_yedF_2			True	True	True	yedF:del_yedF	True	True
SRX2993590	12/6/17 17:47	216597	Salmonella enterica subsp. enterica serovar Typhimurium str. SL1344	28901	1236	216597	Salmonella enterica	PAIRED	ILLUMINA	Illumina MiSeq	SRR5815142	SRP111460	PRJNA393682	393682	SRS2345484	SAMN07339240	SRA585306	RNA-Seq	cDNA	TRANSCRIPTOMIC		GEO	0	0	4264480	GSE101075	GSM2698971	29127378	7339240	SL1344	mutant for the gene yedF	NC_016810.1;NC_017718.1;NC_017719.1;NC_017720.1	yedF	del_yedF	WT	del_yedF	LB			Aerobic				exponential			Salmonella enterica subsp. enterica serovar Typhimurium str. SL1344	Human	del_yedF		3	1	del_yedF_3			True	True	True	yedF:del_yedF	True	True
SRX3266937	12/7/18 11:47	90371	Salmonella enterica subsp. enterica serovar Typhimurium str. SL1344	28901	1236	90371	Salmonella enterica	SINGLE	ILLUMINA	NextSeq 500	SRR6155100	SRP119688	PRJNA413814	413814	SRS2579144	SAMN07767688	SRA618137	RNA-Seq	cDNA	TRANSCRIPTOMIC		GEO	0	0	4584255	GSE104785	GSM2807870	30523110	7767688	SL1344	WT	NC_016810.1;NC_017718.1;NC_017719.1;NC_017720.1	persisters	rep	rep	WT	MgMES minimal medium			Aerobic			5			MgMES: 170 mM 2-(N-morpholino)ethanesulfonic acid (MES) at pH 5.0, 5 mM KCl, 7.5 mM (NH4)2SO4, 0.5 mM K2SO4, 1 mM KH2PO4, 8mM MgCl2, 38 mM glycerol, and 0.1% casamino acids	Salmonella enterica subsp. enterica serovar Typhimurium str. SL1344	mice	WT	dual RNAseq	1	1	Rep_1			True	True	True	persisters:rep	True	True
SRX3266939	12/7/18 11:47	90371	Salmonella enterica subsp. enterica serovar Typhimurium str. SL1344	28901	1236	90371	Salmonella enterica	SINGLE	ILLUMINA	NextSeq 500	SRR6155102	SRP119688	PRJNA413814	413814	SRS2579146	SAMN07767686	SRA618137	RNA-Seq	cDNA	TRANSCRIPTOMIC		GEO	0	0	4584257	GSE104785	GSM2807872	30523110	7767686	SL1344	WT	NC_016810.1;NC_017718.1;NC_017719.1;NC_017720.1	persisters	rep	rep	WT	MgMES minimal medium			Aerobic			5			MgMES: 170 mM 2-(N-morpholino)ethanesulfonic acid (MES) at pH 5.0, 5 mM KCl, 7.5 mM (NH4)2SO4, 0.5 mM K2SO4, 1 mM KH2PO4, 8mM MgCl2, 38 mM glycerol, and 0.1% casamino acids	Salmonella enterica subsp. enterica serovar Typhimurium str. SL1344	mice	WT	dual RNAseq	3	1	Rep_3			True	True	True	persisters:rep	True	True
SRX4401053	11/28/18 16:16	216597	Salmonella enterica subsp. enterica serovar Typhimurium str. SL1344	28901	1236	216597	Salmonella enterica	SINGLE	ILLUMINA	NextSeq 500	SRR7533115	SRP154212	PRJNA481538	481538	SRS3555581	SAMN09681858	SRA741366	RNA-Seq	cDNA	TRANSCRIPTOMIC		GEO	0	0	5979257	GSE117252	GSM3289918	30602583	9681858	SL1344	del_STnc540	NC_016810.1;NC_017718.1;NC_017719.1;NC_017720.1	proQ_pulse_expression	empty_vector	empty_vector	del_STnc540	LB			Aerobic		37C			0.3	Pulse-expression was induced by the addition of 0.02% (w/vol) L-arabinose in minimal SPI-2-inducing media. Ten minutes after the induction, total RNA was extracted.	Salmonella enterica subsp. enterica serovar Typhimurium str. SL1344	Human	STnc540	dual RNAseq	1	1	empty_vector_1			True	True	True	proQ_pulse_expression:empty_vector	True	True
SRX4401054	11/28/18 16:16	216597	Salmonella enterica subsp. enterica serovar Typhimurium str. SL1344	28901	1236	216597	Salmonella enterica	SINGLE	ILLUMINA	NextSeq 500	SRR7533116	SRP154212	PRJNA481538	481538	SRS3555582	SAMN09681857	SRA741366	RNA-Seq	cDNA	TRANSCRIPTOMIC		GEO	0	0	5979258	GSE117252	GSM3289919	30602583	9681857	SL1344	del_STnc540	NC_016810.1;NC_017718.1;NC_017719.1;NC_017720.1	proQ_pulse_expression	empty_vector	empty_vector	del_STnc540	LB			Aerobic		37C			0.3	Pulse-expression was induced by the addition of 0.02% (w/vol) L-arabinose in minimal SPI-2-inducing media. Ten minutes after the induction, total RNA was extracted.	Salmonella enterica subsp. enterica serovar Typhimurium str. SL1344	Human	STnc540	dual RNAseq	2	1	empty_vector_2			True	True	True	proQ_pulse_expression:empty_vector	True	True
SRX4401055	11/28/18 16:16	216597	Salmonella enterica subsp. enterica serovar Typhimurium str. SL1344	28901	1236	216597	Salmonella enterica	SINGLE	ILLUMINA	NextSeq 500	SRR7533117	SRP154212	PRJNA481538	481538	SRS3555583	SAMN09681856	SRA741366	RNA-Seq	cDNA	TRANSCRIPTOMIC		GEO	0	0	5979259	GSE117252	GSM3289920	30602583	9681856	SL1344	STnc540	NC_016810.1;NC_017718.1;NC_017719.1;NC_017720.1	proQ_pulse_expression	long_STnc540_overexpression	empty_vector	STnc540	LB			Aerobic		37C			0.3	Pulse-expression was induced by the addition of 0.02% (w/vol) L-arabinose in minimal SPI-2-inducing media. Ten minutes after the induction, total RNA was extracted.	Salmonella enterica subsp. enterica serovar Typhimurium str. SL1344	Human	STnc540	dual RNAseq	1	1	long_STnc540_overexpression_1			True	True	True	proQ_pulse_expression:long_STnc540_overexpression	True	True
SRX4401056	11/28/18 16:16	216597	Salmonella enterica subsp. enterica serovar Typhimurium str. SL1344	28901	1236	216597	Salmonella enterica	SINGLE	ILLUMINA	NextSeq 500	SRR7533118	SRP154212	PRJNA481538	481538	SRS3555584	SAMN09681855	SRA741366	RNA-Seq	cDNA	TRANSCRIPTOMIC		GEO	0	0	5979260	GSE117252	GSM3289921	30602583	9681855	SL1344	STnc540	NC_016810.1;NC_017718.1;NC_017719.1;NC_017720.1	proQ_pulse_expression	long_STnc540_overexpression	empty_vector	STnc540	LB			Aerobic		37C			0.3	Pulse-expression was induced by the addition of 0.02% (w/vol) L-arabinose in minimal SPI-2-inducing media. Ten minutes after the induction, total RNA was extracted.	Salmonella enterica subsp. enterica serovar Typhimurium str. SL1344	Human	STnc540	dual RNAseq	2	1	long_STnc540_overexpression_2			True	True	True	proQ_pulse_expression:long_STnc540_overexpression	True	True
SRX4401057	11/28/18 16:16	216597	Salmonella enterica subsp. enterica serovar Typhimurium str. SL1344	28901	1236	216597	Salmonella enterica	SINGLE	ILLUMINA	NextSeq 500	SRR7533119	SRP154212	PRJNA481538	481538	SRS3555585	SAMN09681854	SRA741366	RNA-Seq	cDNA	TRANSCRIPTOMIC		GEO	0	0	5979261	GSE117252	GSM3289922	30602583	9681854	SL1344	STnc540	NC_016810.1;NC_017718.1;NC_017719.1;NC_017720.1	proQ_pulse_expression	short_STnc540_overexpression	empty_vector	STnc540	LB			Aerobic		37C			0.3	Pulse-expression was induced by the addition of 0.02% (w/vol) L-arabinose in minimal SPI-2-inducing media. Ten minutes after the induction, total RNA was extracted.	Salmonella enterica subsp. enterica serovar Typhimurium str. SL1344	Human	STnc540	dual RNAseq	1	1	short_STnc540_overexpression_1			True	True	True	proQ_pulse_expression:short_STnc540_overexpression	True	True
SRX4401058	11/28/18 16:16	216597	Salmonella enterica subsp. enterica serovar Typhimurium str. SL1344	28901	1236	216597	Salmonella enterica	SINGLE	ILLUMINA	NextSeq 500	SRR7533120	SRP154212	PRJNA481538	481538	SRS3555586	SAMN09681853	SRA741366	RNA-Seq	cDNA	TRANSCRIPTOMIC		GEO	0	0	5979262	GSE117252	GSM3289923	30602583	9681853	SL1344	STnc540	NC_016810.1;NC_017718.1;NC_017719.1;NC_017720.1	proQ_pulse_expression	short_STnc540_overexpression	empty_vector	STnc540	LB			Aerobic		37C			0.3	Pulse-expression was induced by the addition of 0.02% (w/vol) L-arabinose in minimal SPI-2-inducing media. Ten minutes after the induction, total RNA was extracted.	Salmonella enterica subsp. enterica serovar Typhimurium str. SL1344	Human	STnc540	dual RNAseq	2	1	short_STnc540_overexpression_2			True	True	True	proQ_pulse_expression:short_STnc540_overexpression	True	True
SRX4401081	11/28/18 16:16	216597	Salmonella enterica subsp. enterica serovar Typhimurium str. SL1344	28901	1236	216597	Salmonella enterica	SINGLE	ILLUMINA	NextSeq 500	SRR7533143	SRP154214	PRJNA481544	481544	SRS3555611	SAMN09681891	SRA741368	RNA-Seq	cDNA	TRANSCRIPTOMIC		GEO	0	0	5979285	GSE117255	GSM3290001	30602583	9681891	proQ/hfq double mutant	proQ/hfq double mutant	NC_016810.1;NC_017718.1;NC_017719.1;NC_017720.1	proQ_virulence	dhfq_dproQ_LB	WT_LB	del_hfq-proQ	LB			Aerobic		37C			0.3		Salmonella enterica subsp. enterica serovar Typhimurium str. SL1344		hfq-proQ	dual RNAseq	1	1	dhfq_dproQ_LB_1			True	True	True	proQ_virulence:dhfq_dproQ_LB	True	True
SRX4401082	11/28/18 16:16	216597	Salmonella enterica subsp. enterica serovar Typhimurium str. SL1344	28901	1236	216597	Salmonella enterica	SINGLE	ILLUMINA	NextSeq 500	SRR7533144	SRP154214	PRJNA481544	481544	SRS3555612	SAMN09681890	SRA741368	RNA-Seq	cDNA	TRANSCRIPTOMIC		GEO	0	0	5979286	GSE117255	GSM3290002	30602583	9681890	proQ/hfq double mutant	proQ/hfq double mutant	NC_016810.1;NC_017718.1;NC_017719.1;NC_017720.1	proQ_virulence	dhfq_dproQ_LB	WT_LB	del_hfq-proQ	LB			Aerobic		37C			0.3		Salmonella enterica subsp. enterica serovar Typhimurium str. SL1344		hfq-proQ	dual RNAseq	1	2	dhfq_dproQ_LB_2			True	True	True	proQ_virulence:dhfq_dproQ_LB	True	True
SRX4401083	11/28/18 16:16	216597	Salmonella enterica subsp. enterica serovar Typhimurium str. SL1344	28901	1236	216597	Salmonella enterica	SINGLE	ILLUMINA	NextSeq 500	SRR7533145	SRP154214	PRJNA481544	481544	SRS3555614	SAMN09681889	SRA741368	RNA-Seq	cDNA	TRANSCRIPTOMIC		GEO	0	0	5979287	GSE117255	GSM3290003	30602583	9681889	proQ/hfq double mutant	proQ/hfq double mutant	NC_016810.1;NC_017718.1;NC_017719.1;NC_017720.1	proQ_virulence	dhfq_dproQ_LB	WT_LB	del_hfq-proQ	LB			Aerobic		37C			0.3		Salmonella enterica subsp. enterica serovar Typhimurium str. SL1344		hfq-proQ	dual RNAseq	1	3	dhfq_dproQ_LB_3			True	True	True	proQ_virulence:dhfq_dproQ_LB	True	True
SRX4401084	11/28/18 16:16	216597	Salmonella enterica subsp. enterica serovar Typhimurium str. SL1344	28901	1236	216597	Salmonella enterica	SINGLE	ILLUMINA	NextSeq 500	SRR7533146	SRP154214	PRJNA481544	481544	SRS3555613	SAMN09681888	SRA741368	RNA-Seq	cDNA	TRANSCRIPTOMIC		GEO	0	0	5979288	GSE117255	GSM3290004	30602583	9681888	proQ/hfq double mutant	proQ/hfq double mutant	NC_016810.1;NC_017718.1;NC_017719.1;NC_017720.1	proQ_virulence	dhfq_dproQ_SPI-2	WT_LB	del_hfq-proQ	SPI-2			Aerobic		37C			0.3		Salmonella enterica subsp. enterica serovar Typhimurium str. SL1344		hfq-proQ	dual RNAseq	1	1	dhfq_dproQ_SPI-2_1			True	True	True	proQ_virulence:dhfq_dproQ_SPI-2	True	True
SRX4401085	11/28/18 16:16	216597	Salmonella enterica subsp. enterica serovar Typhimurium str. SL1344	28901	1236	216597	Salmonella enterica	SINGLE	ILLUMINA	NextSeq 500	SRR7533147	SRP154214	PRJNA481544	481544	SRS3555615	SAMN09681887	SRA741368	RNA-Seq	cDNA	TRANSCRIPTOMIC		GEO	0	0	5979289	GSE117255	GSM3290005	30602583	9681887	proQ/hfq double mutant	proQ/hfq double mutant	NC_016810.1;NC_017718.1;NC_017719.1;NC_017720.1	proQ_virulence	dhfq_dproQ_SPI-2	WT_LB	del_hfq-proQ	SPI-2			Aerobic		37C			0.3		Salmonella enterica subsp. enterica serovar Typhimurium str. SL1344		hfq-proQ	dual RNAseq	1	2	dhfq_dproQ_SPI-2_2			True	True	True	proQ_virulence:dhfq_dproQ_SPI-2	True	True
SRX4401086	11/28/18 16:16	216597	Salmonella enterica subsp. enterica serovar Typhimurium str. SL1344	28901	1236	216597	Salmonella enterica	SINGLE	ILLUMINA	NextSeq 500	SRR7533148	SRP154214	PRJNA481544	481544	SRS3555617	SAMN09681886	SRA741368	RNA-Seq	cDNA	TRANSCRIPTOMIC		GEO	0	0	5979290	GSE117255	GSM3290006	30602583	9681886	proQ/hfq double mutant	proQ/hfq double mutant	NC_016810.1;NC_017718.1;NC_017719.1;NC_017720.1	proQ_virulence	dhfq_dproQ_SPI-2	WT_LB	del_hfq-proQ	SPI-2			Aerobic		37C			0.3		Salmonella enterica subsp. enterica serovar Typhimurium str. SL1344		hfq-proQ	dual RNAseq	1	3	dhfq_dproQ_SPI-2_3			True	True	True	proQ_virulence:dhfq_dproQ_SPI-2	True	True
SRX4401087	11/28/18 16:16	216597	Salmonella enterica subsp. enterica serovar Typhimurium str. SL1344	28901	1236	216597	Salmonella enterica	SINGLE	ILLUMINA	NextSeq 500	SRR7533149	SRP154214	PRJNA481544	481544	SRS3555616	SAMN09681885	SRA741368	RNA-Seq	cDNA	TRANSCRIPTOMIC		GEO	0	0	5979291	GSE117255	GSM3290007	30602583	9681885	hfq mutant	hfq mutant	NC_016810.1;NC_017718.1;NC_017719.1;NC_017720.1	proQ_virulence	dhfq_LB	WT_LB	del_hfq	LB			Aerobic		37C			0.3		Salmonella enterica subsp. enterica serovar Typhimurium str. SL1344		hfq	dual RNAseq	1	1	dhfq_LB_1			True	True	True	proQ_virulence:dhfq_LB	True	True
SRX4401088	11/28/18 16:16	216597	Salmonella enterica subsp. enterica serovar Typhimurium str. SL1344	28901	1236	216597	Salmonella enterica	SINGLE	ILLUMINA	NextSeq 500	SRR7533150	SRP154214	PRJNA481544	481544	SRS3555618	SAMN09681884	SRA741368	RNA-Seq	cDNA	TRANSCRIPTOMIC		GEO	0	0	5979292	GSE117255	GSM3290008	30602583	9681884	hfq mutant	hfq mutant	NC_016810.1;NC_017718.1;NC_017719.1;NC_017720.1	proQ_virulence	dhfq_LB	WT_LB	del_hfq	LB			Aerobic		37C			0.3		Salmonella enterica subsp. enterica serovar Typhimurium str. SL1344		hfq	dual RNAseq	1	2	dhfq_LB_2			True	True	True	proQ_virulence:dhfq_LB	True	True
SRX4401089	11/28/18 16:16	216597	Salmonella enterica subsp. enterica serovar Typhimurium str. SL1344	28901	1236	216597	Salmonella enterica	SINGLE	ILLUMINA	NextSeq 500	SRR7533151	SRP154214	PRJNA481544	481544	SRS3555619	SAMN09681883	SRA741368	RNA-Seq	cDNA	TRANSCRIPTOMIC		GEO	0	0	5979293	GSE117255	GSM3290009	30602583	9681883	hfq mutant	hfq mutant	NC_016810.1;NC_017718.1;NC_017719.1;NC_017720.1	proQ_virulence	dhfq_LB	WT_LB	del_hfq	LB			Aerobic		37C			0.3		Salmonella enterica subsp. enterica serovar Typhimurium str. SL1344		hfq	dual RNAseq	1	3	dhfq_LB_3			True	True	True	proQ_virulence:dhfq_LB	True	True
SRX4401090	11/28/18 16:16	216597	Salmonella enterica subsp. enterica serovar Typhimurium str. SL1344	28901	1236	216597	Salmonella enterica	SINGLE	ILLUMINA	NextSeq 500	SRR7533152	SRP154214	PRJNA481544	481544	SRS3555620	SAMN09681882	SRA741368	RNA-Seq	cDNA	TRANSCRIPTOMIC		GEO	0	0	5979294	GSE117255	GSM3290010	30602583	9681882	hfq mutant	hfq mutant	NC_016810.1;NC_017718.1;NC_017719.1;NC_017720.1	proQ_virulence	dhfq_SPI-2	WT_LB	del_hfq	SPI-2			Aerobic		37C			0.3		Salmonella enterica subsp. enterica serovar Typhimurium str. SL1344		hfq	dual RNAseq	1	1	dhfq_SPI-2_1			True	True	True	proQ_virulence:dhfq_SPI-2	True	True
SRX4401091	11/28/18 16:16	216597	Salmonella enterica subsp. enterica serovar Typhimurium str. SL1344	28901	1236	216597	Salmonella enterica	SINGLE	ILLUMINA	NextSeq 500	SRR7533153	SRP154214	PRJNA481544	481544	SRS3555621	SAMN09681881	SRA741368	RNA-Seq	cDNA	TRANSCRIPTOMIC		GEO	0	0	5979295	GSE117255	GSM3290011	30602583	9681881	hfq mutant	hfq mutant	NC_016810.1;NC_017718.1;NC_017719.1;NC_017720.1	proQ_virulence	dhfq_SPI-2	WT_LB	del_hfq	SPI-2			Aerobic		37C			0.3		Salmonella enterica subsp. enterica serovar Typhimurium str. SL1344		hfq	dual RNAseq	1	2	dhfq_SPI-2_2			True	True	True	proQ_virulence:dhfq_SPI-2	True	True
SRX4401092	11/28/18 16:16	216597	Salmonella enterica subsp. enterica serovar Typhimurium str. SL1344	28901	1236	216597	Salmonella enterica	SINGLE	ILLUMINA	NextSeq 500	SRR7533154	SRP154214	PRJNA481544	481544	SRS3555622	SAMN09681880	SRA741368	RNA-Seq	cDNA	TRANSCRIPTOMIC		GEO	0	0	5979296	GSE117255	GSM3290012	30602583	9681880	hfq mutant	hfq mutant	NC_016810.1;NC_017718.1;NC_017719.1;NC_017720.1	proQ_virulence	dhfq_SPI-2	WT_LB	del_hfq	SPI-2			Aerobic		37C			0.3		Salmonella enterica subsp. enterica serovar Typhimurium str. SL1344		hfq	dual RNAseq	1	3	dhfq_SPI-2_3			True	True	True	proQ_virulence:dhfq_SPI-2	True	True
SRX4401093	11/28/18 16:16	216597	Salmonella enterica subsp. enterica serovar Typhimurium str. SL1344	28901	1236	216597	Salmonella enterica	SINGLE	ILLUMINA	NextSeq 500	SRR7533155	SRP154214	PRJNA481544	481544	SRS3555623	SAMN09681879	SRA741368	RNA-Seq	cDNA	TRANSCRIPTOMIC		GEO	0	0	5979297	GSE117255	GSM3290013	30602583	9681879	proQ mutant	proQ mutant	NC_016810.1;NC_017718.1;NC_017719.1;NC_017720.1	proQ_virulence	dproQ_LB	WT_LB	del_proQ	LB			Aerobic		37C			0.3		Salmonella enterica subsp. enterica serovar Typhimurium str. SL1344		proQ	dual RNAseq	1	1	dproQ_LB_1			True	True	True	proQ_virulence:dproQ_LB	True	True
SRX4401094	11/28/18 16:16	216597	Salmonella enterica subsp. enterica serovar Typhimurium str. SL1344	28901	1236	216597	Salmonella enterica	SINGLE	ILLUMINA	NextSeq 500	SRR7533156	SRP154214	PRJNA481544	481544	SRS3555624	SAMN09681878	SRA741368	RNA-Seq	cDNA	TRANSCRIPTOMIC		GEO	0	0	5979298	GSE117255	GSM3290014	30602583	9681878	proQ mutant	proQ mutant	NC_016810.1;NC_017718.1;NC_017719.1;NC_017720.1	proQ_virulence	dproQ_LB	WT_LB	del_proQ	LB			Aerobic		37C			0.3		Salmonella enterica subsp. enterica serovar Typhimurium str. SL1344		proQ	dual RNAseq	1	2	dproQ_LB_2			True	True	True	proQ_virulence:dproQ_LB	True	True
SRX4401095	11/28/18 16:16	216597	Salmonella enterica subsp. enterica serovar Typhimurium str. SL1344	28901	1236	216597	Salmonella enterica	SINGLE	ILLUMINA	NextSeq 500	SRR7533157	SRP154214	PRJNA481544	481544	SRS3555625	SAMN09681877	SRA741368	RNA-Seq	cDNA	TRANSCRIPTOMIC		GEO	0	0	5979299	GSE117255	GSM3290015	30602583	9681877	proQ mutant	proQ mutant	NC_016810.1;NC_017718.1;NC_017719.1;NC_017720.1	proQ_virulence	dproQ_LB	WT_LB	del_proQ	LB			Aerobic		37C			0.3		Salmonella enterica subsp. enterica serovar Typhimurium str. SL1344		proQ	dual RNAseq	1	3	dproQ_LB_3			True	True	True	proQ_virulence:dproQ_LB	True	True
SRX4401096	11/28/18 16:16	216597	Salmonella enterica subsp. enterica serovar Typhimurium str. SL1344	28901	1236	216597	Salmonella enterica	SINGLE	ILLUMINA	NextSeq 500	SRR7533158	SRP154214	PRJNA481544	481544	SRS3555626	SAMN09681876	SRA741368	RNA-Seq	cDNA	TRANSCRIPTOMIC		GEO	0	0	5979300	GSE117255	GSM3290016	30602583	9681876	proQ mutant	proQ mutant	NC_016810.1;NC_017718.1;NC_017719.1;NC_017720.1	proQ_virulence	dproQ_SPI-2	WT_LB	del_proQ	SPI-2			Aerobic		37C			0.3		Salmonella enterica subsp. enterica serovar Typhimurium str. SL1344		proQ	dual RNAseq	1	1	dproQ_SPI-2_1			True	True	True	proQ_virulence:dproQ_SPI-2	True	True
SRX4401097	11/28/18 16:16	216597	Salmonella enterica subsp. enterica serovar Typhimurium str. SL1344	28901	1236	216597	Salmonella enterica	SINGLE	ILLUMINA	NextSeq 500	SRR7533159	SRP154214	PRJNA481544	481544	SRS3555627	SAMN09681875	SRA741368	RNA-Seq	cDNA	TRANSCRIPTOMIC		GEO	0	0	5979301	GSE117255	GSM3290017	30602583	9681875	proQ mutant	proQ mutant	NC_016810.1;NC_017718.1;NC_017719.1;NC_017720.1	proQ_virulence	dproQ_SPI-2	WT_LB	del_proQ	SPI-2			Aerobic		37C			0.3		Salmonella enterica subsp. enterica serovar Typhimurium str. SL1344		proQ	dual RNAseq	1	2	dproQ_SPI-2_2			True	True	True	proQ_virulence:dproQ_SPI-2	True	True
SRX4401098	11/28/18 16:16	216597	Salmonella enterica subsp. enterica serovar Typhimurium str. SL1344	28901	1236	216597	Salmonella enterica	SINGLE	ILLUMINA	NextSeq 500	SRR7533160	SRP154214	PRJNA481544	481544	SRS3555628	SAMN09681874	SRA741368	RNA-Seq	cDNA	TRANSCRIPTOMIC		GEO	0	0	5979302	GSE117255	GSM3290018	30602583	9681874	proQ mutant	proQ mutant	NC_016810.1;NC_017718.1;NC_017719.1;NC_017720.1	proQ_virulence	dproQ_SPI-2	WT_LB	del_proQ	SPI-2			Aerobic		37C			0.3		Salmonella enterica subsp. enterica serovar Typhimurium str. SL1344		proQ	dual RNAseq	1	3	dproQ_SPI-2_3			True	True	True	proQ_virulence:dproQ_SPI-2	True	True
SRX4401099	11/28/18 16:16	216597	Salmonella enterica subsp. enterica serovar Typhimurium str. SL1344	28901	1236	216597	Salmonella enterica	SINGLE	ILLUMINA	NextSeq 500	SRR7533161	SRP154214	PRJNA481544	481544	SRS3555629	SAMN09681873	SRA741368	RNA-Seq	cDNA	TRANSCRIPTOMIC		GEO	0	0	5979303	GSE117255	GSM3290019	30602583	9681873	WT	wild type	NC_016810.1;NC_017718.1;NC_017719.1;NC_017720.1	proQ_virulence	WT_LB	WT_LB	WT	LB			Aerobic		37C			0.3		Salmonella enterica subsp. enterica serovar Typhimurium str. SL1344		WT	dual RNAseq	1	1	WT_LB_1			True	True	True	proQ_virulence:WT_LB	True	True
SRX4401100	11/28/18 16:16	216597	Salmonella enterica subsp. enterica serovar Typhimurium str. SL1344	28901	1236	216597	Salmonella enterica	SINGLE	ILLUMINA	NextSeq 500	SRR7533162	SRP154214	PRJNA481544	481544	SRS3555630	SAMN09681872	SRA741368	RNA-Seq	cDNA	TRANSCRIPTOMIC		GEO	0	0	5979304	GSE117255	GSM3290020	30602583	9681872	WT	wild type	NC_016810.1;NC_017718.1;NC_017719.1;NC_017720.1	proQ_virulence	WT_LB	WT_LB	WT	LB			Aerobic		37C			0.3		Salmonella enterica subsp. enterica serovar Typhimurium str. SL1344		WT	dual RNAseq	1	2	WT_LB_2			True	True	True	proQ_virulence:WT_LB	True	True
SRX4401101	11/28/18 16:16	216597	Salmonella enterica subsp. enterica serovar Typhimurium str. SL1344	28901	1236	216597	Salmonella enterica	SINGLE	ILLUMINA	NextSeq 500	SRR7533163	SRP154214	PRJNA481544	481544	SRS3555631	SAMN09681871	SRA741368	RNA-Seq	cDNA	TRANSCRIPTOMIC		GEO	0	0	5979305	GSE117255	GSM3290021	30602583	9681871	WT	wild type	NC_016810.1;NC_017718.1;NC_017719.1;NC_017720.1	proQ_virulence	WT_LB	WT_LB	WT	LB			Aerobic		37C			0.3		Salmonella enterica subsp. enterica serovar Typhimurium str. SL1344		WT	dual RNAseq	1	3	WT_LB_3			True	True	True	proQ_virulence:WT_LB	True	True
SRX4401102	11/28/18 16:16	216597	Salmonella enterica subsp. enterica serovar Typhimurium str. SL1344	28901	1236	216597	Salmonella enterica	SINGLE	ILLUMINA	NextSeq 500	SRR7533164	SRP154214	PRJNA481544	481544	SRS3555632	SAMN09681870	SRA741368	RNA-Seq	cDNA	TRANSCRIPTOMIC		GEO	0	0	5979306	GSE117255	GSM3290022	30602583	9681870	WT	wild type	NC_016810.1;NC_017718.1;NC_017719.1;NC_017720.1	proQ_virulence	WT_SPI-2	WT_LB	WT	SPI-2			Aerobic		37C			0.3		Salmonella enterica subsp. enterica serovar Typhimurium str. SL1344		WT	dual RNAseq	1	1	WT_SPI-2_1			True	True	True	proQ_virulence:WT_SPI-2	True	True
SRX4401103	11/28/18 16:16	216597	Salmonella enterica subsp. enterica serovar Typhimurium str. SL1344	28901	1236	216597	Salmonella enterica	SINGLE	ILLUMINA	NextSeq 500	SRR7533165	SRP154214	PRJNA481544	481544	SRS3555633	SAMN09681869	SRA741368	RNA-Seq	cDNA	TRANSCRIPTOMIC		GEO	0	0	5979307	GSE117255	GSM3290023	30602583	9681869	WT	wild type	NC_016810.1;NC_017718.1;NC_017719.1;NC_017720.1	proQ_virulence	WT_SPI-2	WT_LB	WT	SPI-2			Aerobic		37C			0.3		Salmonella enterica subsp. enterica serovar Typhimurium str. SL1344		WT	dual RNAseq	1	2	WT_SPI-2_2			True	True	True	proQ_virulence:WT_SPI-2	True	True
SRX4401104	11/28/18 16:16	216597	Salmonella enterica subsp. enterica serovar Typhimurium str. SL1344	28901	1236	216597	Salmonella enterica	SINGLE	ILLUMINA	NextSeq 500	SRR7533166	SRP154214	PRJNA481544	481544	SRS3555634	SAMN09681868	SRA741368	RNA-Seq	cDNA	TRANSCRIPTOMIC		GEO	0	0	5979308	GSE117255	GSM3290024	30602583	9681868	WT	wild type	NC_016810.1;NC_017718.1;NC_017719.1;NC_017720.1	proQ_virulence	WT_SPI-2	WT_LB	WT	SPI-2			Aerobic		37C			0.3		Salmonella enterica subsp. enterica serovar Typhimurium str. SL1344		WT	dual RNAseq	1	3	WT_SPI-2_3			True	True	True	proQ_virulence:WT_SPI-2	True	True
SRX4702827	9/25/18 18:30	90371	Salmonella enterica subsp. enterica serovar Typhimurium str. SL1344	28901	1236	90371	Salmonella enterica	SINGLE	ILLUMINA	Illumina HiSeq 2000	SRR7852166	SRP161898	PRJNA491436	491436	SRS3789107	SAMN10077657	SRA776458	RNA-Seq	cDNA	TRANSCRIPTOMIC		GEO	0	0	6369105	GSE120043	GSM3392012	30355489	10077657	SL1344	del_ssrAB	NC_016810.1;NC_017718.1;NC_017719.1;NC_017720.1	ssrA_ssrB_TCS	ssrB_minus	ssrB_minus	del_ssrAB_ssrB-	LPM			Aerobic		37C	5.8	Mid-log	0.4-0.5		Salmonella enterica subsp. enterica serovar Typhimurium str. SL1344		ssrAB		1	1	ssrB_minus_1			True	True	True	ssrA_ssrB_TCS:ssrB_minus	True	True
SRX4702828	9/25/18 18:30	90371	Salmonella enterica subsp. enterica serovar Typhimurium str. SL1344	28901	1236	90371	Salmonella enterica	SINGLE	ILLUMINA	Illumina HiSeq 2000	SRR7852167	SRP161898	PRJNA491436	491436	SRS3789108	SAMN10077656	SRA776458	RNA-Seq	cDNA	TRANSCRIPTOMIC		GEO	0	0	6369106	GSE120043	GSM3392013	30355489	10077656	SL1344	del_ssrAB	NC_016810.1;NC_017718.1;NC_017719.1;NC_017720.1	ssrA_ssrB_TCS	ssrB_minus	ssrB_minus	del_ssrAB_ssrB-	LPM			Aerobic		37C	5.8	Mid-log	0.4-0.5		Salmonella enterica subsp. enterica serovar Typhimurium str. SL1344		ssrAB		2	1	ssrB_minus_2			True	True	True	ssrA_ssrB_TCS:ssrB_minus	True	True
SRX4702829	9/25/18 18:30	90371	Salmonella enterica subsp. enterica serovar Typhimurium str. SL1344	28901	1236	90371	Salmonella enterica	SINGLE	ILLUMINA	Illumina HiSeq 2000	SRR7852168	SRP161898	PRJNA491436	491436	SRS3789109	SAMN10077655	SRA776458	RNA-Seq	cDNA	TRANSCRIPTOMIC		GEO	0	0	6369107	GSE120043	GSM3392014	30355489	10077655	SL1344	del_ssrAB	NC_016810.1;NC_017718.1;NC_017719.1;NC_017720.1	ssrA_ssrB_TCS	ssrB_minus	ssrB_minus	del_ssrAB_ssrB-	LPM			Aerobic		37C	5.8	Mid-log	0.4-0.5		Salmonella enterica subsp. enterica serovar Typhimurium str. SL1344		ssrAB		3	1	ssrB_minus_3			True	True	True	ssrA_ssrB_TCS:ssrB_minus	True	True
SRX4702830	9/25/18 18:30	90371	Salmonella enterica subsp. enterica serovar Typhimurium str. SL1344	28901	1236	90371	Salmonella enterica	SINGLE	ILLUMINA	Illumina HiSeq 2000	SRR7852169	SRP161898	PRJNA491436	491436	SRS3789110	SAMN10077654	SRA776458	RNA-Seq	cDNA	TRANSCRIPTOMIC		GEO	0	0	6369108	GSE120043	GSM3392015	30355489	10077654	SL1344	del_ssrAB	NC_016810.1;NC_017718.1;NC_017719.1;NC_017720.1	ssrA_ssrB_TCS	ssrB_plus	ssrB_minus	del_ssrAB_ssrB+	LPM			Aerobic		37C	5.8	Mid-log	0.4-0.5		Salmonella enterica subsp. enterica serovar Typhimurium str. SL1344		ssrAB		1	1	ssrB_plus_1			True	True	True	ssrA_ssrB_TCS:ssrB_plus	True	True
SRX4702831	9/25/18 18:30	90371	Salmonella enterica subsp. enterica serovar Typhimurium str. SL1344	28901	1236	90371	Salmonella enterica	SINGLE	ILLUMINA	Illumina HiSeq 2000	SRR7852170	SRP161898	PRJNA491436	491436	SRS3789111	SAMN10077653	SRA776458	RNA-Seq	cDNA	TRANSCRIPTOMIC		GEO	0	0	6369109	GSE120043	GSM3392016	30355489	10077653	SL1344	del_ssrAB	NC_016810.1;NC_017718.1;NC_017719.1;NC_017720.1	ssrA_ssrB_TCS	ssrB_plus	ssrB_minus	del_ssrAB_ssrB+	LPM			Aerobic		37C	5.8	Mid-log	0.4-0.5		Salmonella enterica subsp. enterica serovar Typhimurium str. SL1344		ssrAB		2	1	ssrB_plus_2			True	True	True	ssrA_ssrB_TCS:ssrB_plus	True	True
SRX4702832	9/25/18 18:30	90371	Salmonella enterica subsp. enterica serovar Typhimurium str. SL1344	28901	1236	90371	Salmonella enterica	SINGLE	ILLUMINA	Illumina HiSeq 2000	SRR7852171	SRP161898	PRJNA491436	491436	SRS3789112	SAMN10077652	SRA776458	RNA-Seq	cDNA	TRANSCRIPTOMIC		GEO	0	0	6369110	GSE120043	GSM3392017	30355489	10077652	SL1344	del_ssrAB	NC_016810.1;NC_017718.1;NC_017719.1;NC_017720.1	ssrA_ssrB_TCS	ssrB_plus	ssrB_minus	del_ssrAB_ssrB+	LPM			Aerobic		37C	5.8	Mid-log	0.4-0.5		Salmonella enterica subsp. enterica serovar Typhimurium str. SL1344		ssrAB		3	1	ssrB_plus_3			True	True	True	ssrA_ssrB_TCS:ssrB_plus	True	True
SRX6054568	12/10/19 19:51	216597	Salmonella enterica subsp. enterica serovar Typhimurium str. SL1344	28901	1236	216597	Salmonella enterica	SINGLE	ILLUMINA	NextSeq 500	SRR9284866	SRP201210	PRJNA548544	548544	SRS4971752	SAMN12042568	SRA898085	RNA-Seq	cDNA	TRANSCRIPTOMIC		GEO	0	0	8098094	GSE132630	GSM3883380	31783730	12042568	SL1344	wild type	NC_016810.1;NC_017718.1;NC_017719.1;NC_017720.1	ribodepletion	RiboZero	RiboZero	WT	LB			Aerobic		37C			2		Salmonella enterica subsp. enterica serovar Typhimurium str. SL1344				1	1	RiboZero_1			True	True	True	ribodepletion:RiboZero	True	True
SRX6054569	12/10/19 19:51	216597	Salmonella enterica subsp. enterica serovar Typhimurium str. SL1344	28901	1236	216597	Salmonella enterica	SINGLE	ILLUMINA	NextSeq 500	SRR9284867	SRP201210	PRJNA548544	548544	SRS4971755	SAMN12042567	SRA898085	RNA-Seq	cDNA	TRANSCRIPTOMIC		GEO	0	0	8098095	GSE132630	GSM3883381	31783730	12042567	SL1344	wild type	NC_016810.1;NC_017718.1;NC_017719.1;NC_017720.1	ribodepletion	RiboZero	RiboZero	WT	LB			Aerobic		37C			2		Salmonella enterica subsp. enterica serovar Typhimurium str. SL1344				2	1	RiboZero_2			True	True	True	ribodepletion:RiboZero	True	True
SRX7973255	2020-03-25 17:23:03	90371	Salmonella enterica subsp. enterica serovar Typhimurium str. SL1344	28901	1236	90371	Salmonella enterica	SINGLE	ILLUMINA	Illumina HiSeq 2000	SRR11394438	SRP253755	PRJNA614513	614513	SRS6358053	SAMN14428302	SRA1058360	RNA-Seq	cDNA	TRANSCRIPTOMIC		GEO	0	0	10409081	GSE147414	GSM4430235	32413287	14428302		WT	NC_016810.1;NC_017718.1;NC_017719.1;NC_017720.1	dephostatin	LB_DMSO	LB_DMSO	WT	LB			Aerobic		37C		mid-log		treated with DMSO (0.25%)	Salmonella enterica subsp. enterica serovar Typhimurium str. SL1344		WT		1	1	LB_DMSO_1			True	True	True	dephostatin:LB_DMSO	True	True
SRX7973256	2020-03-25 17:23:03	90371	Salmonella enterica subsp. enterica serovar Typhimurium str. SL1344	28901	1236	90371	Salmonella enterica	SINGLE	ILLUMINA	Illumina HiSeq 2000	SRR11394439	SRP253755	PRJNA614513	614513	SRS6358054	SAMN14428301	SRA1058360	RNA-Seq	cDNA	TRANSCRIPTOMIC		GEO	0	0	10409082	GSE147414	GSM4430236	32413287	14428301		WT	NC_016810.1;NC_017718.1;NC_017719.1;NC_017720.1	dephostatin	LB_DMSO	LB_DMSO	WT	LB			Aerobic		37C		mid-log		treated with DMSO (0.25%)	Salmonella enterica subsp. enterica serovar Typhimurium str. SL1344		WT		2	1	LB_DMSO_2			True	True	True	dephostatin:LB_DMSO	True	True
SRX7973257	2020-03-25 17:23:03	90371	Salmonella enterica subsp. enterica serovar Typhimurium str. SL1344	28901	1236	90371	Salmonella enterica	SINGLE	ILLUMINA	Illumina HiSeq 2000	SRR11394440	SRP253755	PRJNA614513	614513	SRS6358055	SAMN14428300	SRA1058360	RNA-Seq	cDNA	TRANSCRIPTOMIC		GEO	0	0	10409083	GSE147414	GSM4430237	32413287	14428300		WT	NC_016810.1;NC_017718.1;NC_017719.1;NC_017720.1	dephostatin	LB_DMSO	LB_DMSO	WT	LB			Aerobic		37C		mid-log		treated with DMSO (0.25%)	Salmonella enterica subsp. enterica serovar Typhimurium str. SL1344		WT		3	1	LB_DMSO_3			True	True	True	dephostatin:LB_DMSO	True	True
SRX7973258	2020-03-25 17:23:03	90371	Salmonella enterica subsp. enterica serovar Typhimurium str. SL1344	28901	1236	90371	Salmonella enterica	SINGLE	ILLUMINA	Illumina HiSeq 2000	SRR11394441	SRP253755	PRJNA614513	614513	SRS6358056	SAMN14428299	SRA1058360	RNA-Seq	cDNA	TRANSCRIPTOMIC		GEO	0	0	10409084	GSE147414	GSM4430238	32413287	14428299		WT	NC_016810.1;NC_017718.1;NC_017719.1;NC_017720.1	dephostatin	LB_Dephostatin	LB_DMSO	WT	LB			Aerobic		37C		mid-log		treated with dephostatin (32 µg/mL)	Salmonella enterica subsp. enterica serovar Typhimurium str. SL1344		WT		1	1	LB_Dephostatin_1			True	True	True	dephostatin:LB_Dephostatin	True	True
SRX7973259	2020-03-25 17:23:03	90371	Salmonella enterica subsp. enterica serovar Typhimurium str. SL1344	28901	1236	90371	Salmonella enterica	SINGLE	ILLUMINA	Illumina HiSeq 2000	SRR11394442	SRP253755	PRJNA614513	614513	SRS6358057	SAMN14428298	SRA1058360	RNA-Seq	cDNA	TRANSCRIPTOMIC		GEO	0	0	10409085	GSE147414	GSM4430239	32413287	14428298		WT	NC_016810.1;NC_017718.1;NC_017719.1;NC_017720.1	dephostatin	LB_Dephostatin	LB_DMSO	WT	LB			Aerobic		37C		mid-log		treated with dephostatin (32 µg/mL)	Salmonella enterica subsp. enterica serovar Typhimurium str. SL1344		WT		2	1	LB_Dephostatin_2			True	True	True	dephostatin:LB_Dephostatin	True	True
SRX7973260	2020-03-25 17:23:03	90371	Salmonella enterica subsp. enterica serovar Typhimurium str. SL1344	28901	1236	90371	Salmonella enterica	SINGLE	ILLUMINA	Illumina HiSeq 2000	SRR11394443	SRP253755	PRJNA614513	614513	SRS6358058	SAMN14428297	SRA1058360	RNA-Seq	cDNA	TRANSCRIPTOMIC		GEO	0	0	10409086	GSE147414	GSM4430240	32413287	14428297		WT	NC_016810.1;NC_017718.1;NC_017719.1;NC_017720.1	dephostatin	LB_Dephostatin	LB_DMSO	WT	LB			Aerobic		37C		mid-log		treated with dephostatin (32 µg/mL)	Salmonella enterica subsp. enterica serovar Typhimurium str. SL1344		WT		3	1	LB_Dephostatin_3			True	True	True	dephostatin:LB_Dephostatin	True	True
SRX7973261	2020-03-25 17:23:03	90371	Salmonella enterica subsp. enterica serovar Typhimurium str. SL1344	28901	1236	90371	Salmonella enterica	SINGLE	ILLUMINA	Illumina HiSeq 2000	SRR11394444	SRP253755	PRJNA614513	614513	SRS6358059	SAMN14428296	SRA1058360	RNA-Seq	cDNA	TRANSCRIPTOMIC		GEO	0	0	10409087	GSE147414	GSM4430241	32413287	14428296		WT	NC_016810.1;NC_017718.1;NC_017719.1;NC_017720.1	dephostatin	LPM_DMSO	LB_DMSO	WT	LPM			Aerobic		37C		mid-log		treated with DMSO (0.25%)	Salmonella enterica subsp. enterica serovar Typhimurium str. SL1344		WT		1	1	LPM_DMSO_1			True	True	True	dephostatin:LPM_DMSO	True	True
SRX7973262	2020-03-25 17:23:03	90371	Salmonella enterica subsp. enterica serovar Typhimurium str. SL1344	28901	1236	90371	Salmonella enterica	SINGLE	ILLUMINA	Illumina HiSeq 2000	SRR11394445	SRP253755	PRJNA614513	614513	SRS6358060	SAMN14428295	SRA1058360	RNA-Seq	cDNA	TRANSCRIPTOMIC		GEO	0	0	10409088	GSE147414	GSM4430242	32413287	14428295		WT	NC_016810.1;NC_017718.1;NC_017719.1;NC_017720.1	dephostatin	LPM_DMSO	LB_DMSO	WT	LPM			Aerobic		37C		mid-log		treated with DMSO (0.25%)	Salmonella enterica subsp. enterica serovar Typhimurium str. SL1344		WT		2	1	LPM_DMSO_2			True	True	True	dephostatin:LPM_DMSO	True	True
SRX7973264	2020-03-25 17:23:03	90371	Salmonella enterica subsp. enterica serovar Typhimurium str. SL1344	28901	1236	90371	Salmonella enterica	SINGLE	ILLUMINA	Illumina HiSeq 2000	SRR11394447	SRP253755	PRJNA614513	614513	SRS6358062	SAMN14428293	SRA1058360	RNA-Seq	cDNA	TRANSCRIPTOMIC		GEO	0	0	10409090	GSE147414	GSM4430244	32413287	14428293		WT	NC_016810.1;NC_017718.1;NC_017719.1;NC_017720.1	dephostatin	LPM_Dephostatin	LB_DMSO	WT	LPM			Aerobic		37C		mid-log		treated with dephostatin (32 µg/mL)	Salmonella enterica subsp. enterica serovar Typhimurium str. SL1344		WT		1	1	LPM_Dephostatin_1			True	True	True	dephostatin:LPM_Dephostatin	True	True
SRX7973265	2020-03-25 17:23:03	90371	Salmonella enterica subsp. enterica serovar Typhimurium str. SL1344	28901	1236	90371	Salmonella enterica	SINGLE	ILLUMINA	Illumina HiSeq 2000	SRR11394448	SRP253755	PRJNA614513	614513	SRS6358063	SAMN14428292	SRA1058360	RNA-Seq	cDNA	TRANSCRIPTOMIC		GEO	0	0	10409091	GSE147414	GSM4430245	32413287	14428292		WT	NC_016810.1;NC_017718.1;NC_017719.1;NC_017720.1	dephostatin	LPM_Dephostatin	LB_DMSO	WT	LPM			Aerobic		37C		mid-log		treated with dephostatin (32 µg/mL)	Salmonella enterica subsp. enterica serovar Typhimurium str. SL1344		WT		2	1	LPM_Dephostatin_2			True	True	True	dephostatin:LPM_Dephostatin	True	True
SRX7973266	2020-03-25 17:23:03	90371	Salmonella enterica subsp. enterica serovar Typhimurium str. SL1344	28901	1236	90371	Salmonella enterica	SINGLE	ILLUMINA	Illumina HiSeq 2000	SRR11394449	SRP253755	PRJNA614513	614513	SRS6358064	SAMN14428291	SRA1058360	RNA-Seq	cDNA	TRANSCRIPTOMIC		GEO	0	0	10409092	GSE147414	GSM4430246	32413287	14428291		WT	NC_016810.1;NC_017718.1;NC_017719.1;NC_017720.1	dephostatin	LPM_Dephostatin	LB_DMSO	WT	LPM			Aerobic		37C		mid-log		treated with dephostatin (32 µg/mL)	Salmonella enterica subsp. enterica serovar Typhimurium str. SL1344		WT		3	1	LPM_Dephostatin_3			True	True	True	dephostatin:LPM_Dephostatin	True	True
SRX8524961	2020-07-07 16:33:42	216597	Salmonella enterica subsp. enterica serovar Typhimurium str. SL1344	28901	1236	216597	Salmonella enterica	PAIRED	ILLUMINA	NextSeq 500	SRR11991126	SRP266989	PRJNA638747	638747	SRS6819679	SAMN15203257	SRA1085541	RNA-Seq	cDNA	TRANSCRIPTOMIC		GEO	0	0	11078215	GSE152227	GSM4609627	32900812	15203257	GX		NC_016810.1;NC_017718.1;NC_017719.1;NC_017720.1	fis_regulatory_network	GX_EE	WT_EE	GX	LB			Aerobic		37C		Early-exponential	0.4		Salmonella enterica subsp. enterica serovar Typhimurium str. SL1344			ChIP-Seq	1	1	GX_EE_1			True	True	True	fis_regulatory_network:GX_EE	True	True
SRX8524962	2020-07-07 16:33:42	216597	Salmonella enterica subsp. enterica serovar Typhimurium str. SL1344	28901	1236	216597	Salmonella enterica	PAIRED	ILLUMINA	NextSeq 500	SRR11991127	SRP266989	PRJNA638747	638747	SRS6819680	SAMN15203256	SRA1085541	RNA-Seq	cDNA	TRANSCRIPTOMIC		GEO	0	0	11078216	GSE152227	GSM4609628	32900812	15203256	GX		NC_016810.1;NC_017718.1;NC_017719.1;NC_017720.1	fis_regulatory_network	GX_EE	WT_EE	GX	LB			Aerobic		37C		Early-exponential	0.4		Salmonella enterica subsp. enterica serovar Typhimurium str. SL1344			ChIP-Seq	2	1	GX_EE_2			True	True	True	fis_regulatory_network:GX_EE	True	True
SRX8524963	2020-07-07 16:33:42	216597	Salmonella enterica subsp. enterica serovar Typhimurium str. SL1344	28901	1236	216597	Salmonella enterica	PAIRED	ILLUMINA	NextSeq 500	SRR11991128	SRP266989	PRJNA638747	638747	SRS6819681	SAMN15203255	SRA1085541	RNA-Seq	cDNA	TRANSCRIPTOMIC		GEO	0	0	11078217	GSE152227	GSM4609629	32900812	15203255	GX		NC_016810.1;NC_017718.1;NC_017719.1;NC_017720.1	fis_regulatory_network	GX_TS	WT_EE	GX	LB			Aerobic		37C		Transition-to-stationary	3		Salmonella enterica subsp. enterica serovar Typhimurium str. SL1344			ChIP-Seq	1	1	GX_TS_1			True	True	True	fis_regulatory_network:GX_TS	True	True
SRX8524964	2020-07-07 16:33:42	216597	Salmonella enterica subsp. enterica serovar Typhimurium str. SL1344	28901	1236	216597	Salmonella enterica	PAIRED	ILLUMINA	NextSeq 500	SRR11991129	SRP266989	PRJNA638747	638747	SRS6819682	SAMN15203254	SRA1085541	RNA-Seq	cDNA	TRANSCRIPTOMIC		GEO	0	0	11078218	GSE152227	GSM4609630	32900812	15203254	GX		NC_016810.1;NC_017718.1;NC_017719.1;NC_017720.1	fis_regulatory_network	GX_TS	WT_EE	GX	LB			Aerobic		37C		Transition-to-stationary	3		Salmonella enterica subsp. enterica serovar Typhimurium str. SL1344			ChIP-Seq	2	1	GX_TS_2			True	True	True	fis_regulatory_network:GX_TS	True	True
SRX8524965	2020-07-07 16:33:42	216597	Salmonella enterica subsp. enterica serovar Typhimurium str. SL1344	28901	1236	216597	Salmonella enterica	PAIRED	ILLUMINA	NextSeq 500	SRR11991130	SRP266989	PRJNA638747	638747	SRS6819683	SAMN15203253	SRA1085541	RNA-Seq	cDNA	TRANSCRIPTOMIC		GEO	0	0	11078219	GSE152227	GSM4609631	32900812	15203253	WT		NC_016810.1;NC_017718.1;NC_017719.1;NC_017720.1	fis_regulatory_network	WT_EE	WT_EE	WT	LB			Aerobic		37C		Early-exponential	0.4		Salmonella enterica subsp. enterica serovar Typhimurium str. SL1344			ChIP-Seq	1	1	WT_EE_1			True	True	True	fis_regulatory_network:WT_EE	True	True
SRX8524966	2020-07-07 16:33:42	216597	Salmonella enterica subsp. enterica serovar Typhimurium str. SL1344	28901	1236	216597	Salmonella enterica	PAIRED	ILLUMINA	NextSeq 500	SRR11991131	SRP266989	PRJNA638747	638747	SRS6819684	SAMN15203252	SRA1085541	RNA-Seq	cDNA	TRANSCRIPTOMIC		GEO	0	0	11078220	GSE152227	GSM4609632	32900812	15203252	WT		NC_016810.1;NC_017718.1;NC_017719.1;NC_017720.1	fis_regulatory_network	WT_EE	WT_EE	WT	LB			Aerobic		37C		Early-exponential	0.4		Salmonella enterica subsp. enterica serovar Typhimurium str. SL1344			ChIP-Seq	2	1	WT_EE_2			True	True	True	fis_regulatory_network:WT_EE	True	True
SRX8524967	2020-07-07 16:33:42	216597	Salmonella enterica subsp. enterica serovar Typhimurium str. SL1344	28901	1236	216597	Salmonella enterica	PAIRED	ILLUMINA	NextSeq 500	SRR11991132	SRP266989	PRJNA638747	638747	SRS6819685	SAMN15203251	SRA1085541	RNA-Seq	cDNA	TRANSCRIPTOMIC		GEO	0	0	11078221	GSE152227	GSM4609633	32900812	15203251	WT		NC_016810.1;NC_017718.1;NC_017719.1;NC_017720.1	fis_regulatory_network	WT_TS	WT_EE	WT	LB			Aerobic		37C		Transition-to-stationary	3		Salmonella enterica subsp. enterica serovar Typhimurium str. SL1344			ChIP-Seq	1	1	WT_TS_1			True	True	True	fis_regulatory_network:WT_TS	True	True
SRX8524968	2020-07-07 16:33:42	216597	Salmonella enterica subsp. enterica serovar Typhimurium str. SL1344	28901	1236	216597	Salmonella enterica	PAIRED	ILLUMINA	NextSeq 500	SRR11991133	SRP266989	PRJNA638747	638747	SRS6819686	SAMN15203250	SRA1085541	RNA-Seq	cDNA	TRANSCRIPTOMIC		GEO	0	0	11078222	GSE152227	GSM4609634	32900812	15203250	WT		NC_016810.1;NC_017718.1;NC_017719.1;NC_017720.1	fis_regulatory_network	WT_TS	WT_EE	WT	LB			Aerobic		37C		Transition-to-stationary	3		Salmonella enterica subsp. enterica serovar Typhimurium str. SL1344			ChIP-Seq	2	1	WT_TS_2			True	True	True	fis_regulatory_network:WT_TS	True	True
SRX8524969	2020-07-07 16:33:42	216597	Salmonella enterica subsp. enterica serovar Typhimurium str. SL1344	28901	1236	216597	Salmonella enterica	SINGLE	ILLUMINA	NextSeq 500	SRR11991134	SRP266989	PRJNA638747	638747	SRS6819687	SAMN15203249	SRA1085541	RNA-Seq	cDNA	TRANSCRIPTOMIC		GEO	0	0	11078223	GSE152227	GSM4609635	32900812	15203249	OX		NC_016810.1;NC_017718.1;NC_017719.1;NC_017720.1	fis_regulatory_network	OX_EE	WT_EE	OX	LB			Aerobic		37C		Early-exponential	0.4		Salmonella enterica subsp. enterica serovar Typhimurium str. SL1344			ChIP-Seq	1	1	OX_EE_1			True	True	True	fis_regulatory_network:OX_EE	True	True
SRX8524970	2020-07-07 16:33:42	216597	Salmonella enterica subsp. enterica serovar Typhimurium str. SL1344	28901	1236	216597	Salmonella enterica	SINGLE	ILLUMINA	NextSeq 500	SRR11991135	SRP266989	PRJNA638747	638747	SRS6819688	SAMN15203248	SRA1085541	RNA-Seq	cDNA	TRANSCRIPTOMIC		GEO	0	0	11078224	GSE152227	GSM4609636	32900812	15203248	OX		NC_016810.1;NC_017718.1;NC_017719.1;NC_017720.1	fis_regulatory_network	OX_EE	WT_EE	OX	LB			Aerobic		37C		Early-exponential	0.4		Salmonella enterica subsp. enterica serovar Typhimurium str. SL1344			ChIP-Seq	2	1	OX_EE_2			True	True	True	fis_regulatory_network:OX_EE	True	True
SRX8524971	2020-07-07 16:33:42	216597	Salmonella enterica subsp. enterica serovar Typhimurium str. SL1344	28901	1236	216597	Salmonella enterica	SINGLE	ILLUMINA	NextSeq 500	SRR11991136	SRP266989	PRJNA638747	638747	SRS6819689	SAMN15203247	SRA1085541	RNA-Seq	cDNA	TRANSCRIPTOMIC		GEO	0	0	11078225	GSE152227	GSM4609637	32900812	15203247	OX		NC_016810.1;NC_017718.1;NC_017719.1;NC_017720.1	fis_regulatory_network	OX_TS	WT_EE	OX	LB			Aerobic		37C		Transition-to-stationary	3		Salmonella enterica subsp. enterica serovar Typhimurium str. SL1344			ChIP-Seq	1	1	OX_TS_1			True	True	True	fis_regulatory_network:OX_TS	True	True
SRX8524972	2020-07-07 16:33:42	216597	Salmonella enterica subsp. enterica serovar Typhimurium str. SL1344	28901	1236	216597	Salmonella enterica	SINGLE	ILLUMINA	NextSeq 500	SRR11991137	SRP266989	PRJNA638747	638747	SRS6819690	SAMN15203246	SRA1085541	RNA-Seq	cDNA	TRANSCRIPTOMIC		GEO	0	0	11078226	GSE152227	GSM4609638	32900812	15203246	OX		NC_016810.1;NC_017718.1;NC_017719.1;NC_017720.1	fis_regulatory_network	OX_TS	WT_EE	OX	LB			Aerobic		37C		Transition-to-stationary	3		Salmonella enterica subsp. enterica serovar Typhimurium str. SL1344			ChIP-Seq	2	1	OX_TS_2			True	True	True	fis_regulatory_network:OX_TS	True	True
SRX8757611	2020-07-19 13:53:41	216597	Salmonella enterica subsp. enterica serovar Typhimurium str. SL1344	28901	1236	216597	Salmonella enterica	PAIRED	ILLUMINA	Illumina HiSeq 4000	SRR12252245	SRP272407	PRJNA646976	646976	SRS7029014	SAMN15569589	SRA1100193	RNA-Seq	cDNA	TRANSCRIPTOMIC		GEO	0	0	11391489	GSE154668	GSM4676781		15569589	SL1344	{delta}rcsB S207A RcsB	NC_016810.1;NC_017718.1;NC_017719.1;NC_017720.1	rcsB	del_rcsB_S207C	del_rcsB_WT	del_rcsB_S207C	LB			Aerobic				log	0.25		Salmonella enterica subsp. enterica serovar Typhimurium str. SL1344		rcsB		1	1	del_rcsB_S207C_1			True	True	True	rcsB:del_rcsB_S207C	True	True
SRX8757612	2020-07-19 13:53:41	216597	Salmonella enterica subsp. enterica serovar Typhimurium str. SL1344	28901	1236	216597	Salmonella enterica	PAIRED	ILLUMINA	Illumina HiSeq 4000	SRR12252246	SRP272407	PRJNA646976	646976	SRS7029013	SAMN15569588	SRA1100193	RNA-Seq	cDNA	TRANSCRIPTOMIC		GEO	0	0	11391490	GSE154668	GSM4676782		15569588	SL1344	{delta}rcsB RcsB WT	NC_016810.1;NC_017718.1;NC_017719.1;NC_017720.1	rcsB	del_rcsB_WT	del_rcsB_WT	del_rcsB_WT	LB			Aerobic				log	0.25		Salmonella enterica subsp. enterica serovar Typhimurium str. SL1344		rcsB		1	1	del_rcsB_WT_1			True	True	True	rcsB:del_rcsB_WT	True	True
SRX8757613	2020-07-19 13:57:43	216597	Salmonella enterica subsp. enterica serovar Typhimurium str. SL1344	28901	1236	216597	Salmonella enterica	PAIRED	ILLUMINA	Illumina HiSeq 4000	SRR12252247	SRP272407	PRJNA646976	646976	SRS7029015	SAMN15569587	SRA1100193	RNA-Seq	cDNA	TRANSCRIPTOMIC		GEO	0	0	11391491	GSE154668	GSM4676783		15569587	SL1344	{delta}rcsB	NC_016810.1;NC_017718.1;NC_017719.1;NC_017720.1	rcsB	del_rcsB	del_rcsB_WT	del_rcsB	LB			Aerobic				log	0.25		Salmonella enterica subsp. enterica serovar Typhimurium str. SL1344		rcsB		1	1	del_rcsB_1			True	True	True	rcsB:del_rcsB	True	True
SRX8757614	2020-07-27 13:20:59	216597	Salmonella enterica subsp. enterica serovar Typhimurium str. SL1344	28901	1236	216597	Salmonella enterica	PAIRED	ILLUMINA	Illumina HiSeq 4000	SRR12252248	SRP272407	PRJNA646976	646976	SRS7029016	SAMN15569603	SRA1100193	RNA-Seq	cDNA	TRANSCRIPTOMIC		GEO	0	0	11391492	GSE154668	GSM4676784		15569603	SL1344	{delta}rcsB H12A RcsB	NC_016810.1;NC_017718.1;NC_017719.1;NC_017720.1	rcsB	del_rcsB_H12A	del_rcsB_WT	del_rcsB_H12A	LB			Aerobic				log	0.25		Salmonella enterica subsp. enterica serovar Typhimurium str. SL1344		rcsB		1	1	del_rcsB_H12A_1			True	True	True	rcsB:del_rcsB_H12A	True	True
SRX8757615	2020-07-27 13:20:59	216597	Salmonella enterica subsp. enterica serovar Typhimurium str. SL1344	28901	1236	216597	Salmonella enterica	PAIRED	ILLUMINA	Illumina HiSeq 4000	SRR12252249	SRP272407	PRJNA646976	646976	SRS7029017	SAMN15569602	SRA1100193	RNA-Seq	cDNA	TRANSCRIPTOMIC		GEO	0	0	11391493	GSE154668	GSM4676785		15569602	SL1344	{delta}rcsB D56A RcsB	NC_016810.1;NC_017718.1;NC_017719.1;NC_017720.1	rcsB	del_rcsB_D56A	del_rcsB_WT	del_rcsB_D56A	LB			Aerobic				log	0.25		Salmonella enterica subsp. enterica serovar Typhimurium str. SL1344		rcsB		1	1	del_rcsB_D56A_1			True	True	True	rcsB:del_rcsB_D56A	True	True
SRX8757616	2020-07-27 13:20:59	216597	Salmonella enterica subsp. enterica serovar Typhimurium str. SL1344	28901	1236	216597	Salmonella enterica	PAIRED	ILLUMINA	Illumina HiSeq 4000	SRR12252250	SRP272407	PRJNA646976	646976	SRS7029018	SAMN15569601	SRA1100193	RNA-Seq	cDNA	TRANSCRIPTOMIC		GEO	0	0	11391494	GSE154668	GSM4676786		15569601	SL1344	{delta}rcsB M88A RcsB	NC_016810.1;NC_017718.1;NC_017719.1;NC_017720.1	rcsB	del_rcsB_M88A	del_rcsB_WT	del_rcsB_M88A	LB			Aerobic				log	0.25		Salmonella enterica subsp. enterica serovar Typhimurium str. SL1344		rcsB		1	1	del_rcsB_M88A_1			True	True	True	rcsB:del_rcsB_M88A	True	True
SRX8757617	2020-07-19 13:53:41	216597	Salmonella enterica subsp. enterica serovar Typhimurium str. SL1344	28901	1236	216597	Salmonella enterica	PAIRED	ILLUMINA	Illumina HiSeq 4000	SRR12252251	SRP272407	PRJNA646976	646976	SRS7029019	SAMN15569600	SRA1100193	RNA-Seq	cDNA	TRANSCRIPTOMIC		GEO	0	0	11391495	GSE154668	GSM4676787		15569600	SL1344	{delta}rcsB H77A RcsB	NC_016810.1;NC_017718.1;NC_017719.1;NC_017720.1	rcsB	del_rcsB_H77A	del_rcsB_WT	del_rcsB_H77A	LB			Aerobic				log	0.25		Salmonella enterica subsp. enterica serovar Typhimurium str. SL1344		rcsB		1	1	del_rcsB_H77A_1			True	True	True	rcsB:del_rcsB_H77A	True	True
SRX8757618	2020-07-19 13:53:41	216597	Salmonella enterica subsp. enterica serovar Typhimurium str. SL1344	28901	1236	216597	Salmonella enterica	PAIRED	ILLUMINA	Illumina HiSeq 4000	SRR12252252	SRP272407	PRJNA646976	646976	SRS7029020	SAMN15569599	SRA1100193	RNA-Seq	cDNA	TRANSCRIPTOMIC		GEO	0	0	11391496	GSE154668	GSM4676788		15569599	SL1344	{delta}rcsB L108A RcsB	NC_016810.1;NC_017718.1;NC_017719.1;NC_017720.1	rcsB	del_rcsB_L108A	del_rcsB_WT	del_rcsB_L108A	LB			Aerobic				log	0.25		Salmonella enterica subsp. enterica serovar Typhimurium str. SL1344		rcsB		1	1	del_rcsB_L108A_1			True	True	True	rcsB:del_rcsB_L108A	True	True
SRX8757619	2020-07-27 14:18:37	216597	Salmonella enterica subsp. enterica serovar Typhimurium str. SL1344	28901	1236	216597	Salmonella enterica	PAIRED	ILLUMINA	Illumina HiSeq 4000	SRR12252253	SRP272407	PRJNA646976	646976	SRS7029022	SAMN15569597	SRA1100193	RNA-Seq	cDNA	TRANSCRIPTOMIC		GEO	0	0	11391497	GSE154668	GSM4676789		15569597	SL1344	{delta}rcsB S207A RcsB	NC_016810.1;NC_017718.1;NC_017719.1;NC_017720.1	rcsB	del_rcsB_S207C	del_rcsB_WT	del_rcsB_S207C	LB			Aerobic				log	0.25		Salmonella enterica subsp. enterica serovar Typhimurium str. SL1344		rcsB		2	1	del_rcsB_S207C_2			True	True	True	rcsB:del_rcsB_S207C	True	True
SRX8757620	2020-07-27 13:20:59	216597	Salmonella enterica subsp. enterica serovar Typhimurium str. SL1344	28901	1236	216597	Salmonella enterica	PAIRED	ILLUMINA	Illumina HiSeq 4000	SRR12252254	SRP272407	PRJNA646976	646976	SRS7029021	SAMN15569596	SRA1100193	RNA-Seq	cDNA	TRANSCRIPTOMIC		GEO	0	0	11391498	GSE154668	GSM4676790		15569596	SL1344	{delta}rcsB RcsB WT	NC_016810.1;NC_017718.1;NC_017719.1;NC_017720.1	rcsB	del_rcsB_WT	del_rcsB_WT	del_rcsB_WT	LB			Aerobic				log	0.25		Salmonella enterica subsp. enterica serovar Typhimurium str. SL1344		rcsB		2	1	del_rcsB_WT_2			True	True	True	rcsB:del_rcsB_WT	True	True
SRX8757621	2020-07-19 14:14:48	216597	Salmonella enterica subsp. enterica serovar Typhimurium str. SL1344	28901	1236	216597	Salmonella enterica	PAIRED	ILLUMINA	Illumina HiSeq 4000	SRR12252255	SRP272407	PRJNA646976	646976	SRS7029023	SAMN15569595	SRA1100193	RNA-Seq	cDNA	TRANSCRIPTOMIC		GEO	0	0	11391499	GSE154668	GSM4676791		15569595	SL1344	{delta}rcsB	NC_016810.1;NC_017718.1;NC_017719.1;NC_017720.1	rcsB	del_rcsB	del_rcsB_WT	del_rcsB	LB			Aerobic				log	0.25		Salmonella enterica subsp. enterica serovar Typhimurium str. SL1344		rcsB		2	1	del_rcsB_2			True	True	True	rcsB:del_rcsB	True	True
SRX8757622	2020-07-27 13:20:59	216597	Salmonella enterica subsp. enterica serovar Typhimurium str. SL1344	28901	1236	216597	Salmonella enterica	PAIRED	ILLUMINA	Illumina HiSeq 4000	SRR12252256	SRP272407	PRJNA646976	646976	SRS7029024	SAMN15569594	SRA1100193	RNA-Seq	cDNA	TRANSCRIPTOMIC		GEO	0	0	11391500	GSE154668	GSM4676792		15569594	SL1344	{delta}rcsB H12A RcsB	NC_016810.1;NC_017718.1;NC_017719.1;NC_017720.1	rcsB	del_rcsB_H12A	del_rcsB_WT	del_rcsB_H12A	LB			Aerobic				log	0.25		Salmonella enterica subsp. enterica serovar Typhimurium str. SL1344		rcsB		2	1	del_rcsB_H12A_2			True	True	True	rcsB:del_rcsB_H12A	True	True
SRX8757623	2020-07-19 13:52:42	216597	Salmonella enterica subsp. enterica serovar Typhimurium str. SL1344	28901	1236	216597	Salmonella enterica	PAIRED	ILLUMINA	Illumina HiSeq 4000	SRR12252257	SRP272407	PRJNA646976	646976	SRS7029025	SAMN15569593	SRA1100193	RNA-Seq	cDNA	TRANSCRIPTOMIC		GEO	0	0	11391501	GSE154668	GSM4676793		15569593	SL1344	{delta}rcsB D56A RcsB	NC_016810.1;NC_017718.1;NC_017719.1;NC_017720.1	rcsB	del_rcsB_D56A	del_rcsB_WT	del_rcsB_D56A	LB			Aerobic				log	0.25		Salmonella enterica subsp. enterica serovar Typhimurium str. SL1344		rcsB		2	1	del_rcsB_D56A_2			True	True	True	rcsB:del_rcsB_D56A	True	True
SRX8757625	2020-07-19 14:00:15	216597	Salmonella enterica subsp. enterica serovar Typhimurium str. SL1344	28901	1236	216597	Salmonella enterica	PAIRED	ILLUMINA	Illumina HiSeq 4000	SRR12252259	SRP272407	PRJNA646976	646976	SRS7029027	SAMN15569598	SRA1100193	RNA-Seq	cDNA	TRANSCRIPTOMIC		GEO	0	0	11391503	GSE154668	GSM4676795		15569598	SL1344	{delta}rcsB H77A RcsB	NC_016810.1;NC_017718.1;NC_017719.1;NC_017720.1	rcsB	del_rcsB_H77A	del_rcsB_WT	del_rcsB_H77A	LB			Aerobic				log	0.25		Salmonella enterica subsp. enterica serovar Typhimurium str. SL1344		rcsB		2	1	del_rcsB_H77A_2			True	True	True	rcsB:del_rcsB_H77A	True	True
SRX8757626	2020-07-19 13:53:41	216597	Salmonella enterica subsp. enterica serovar Typhimurium str. SL1344	28901	1236	216597	Salmonella enterica	PAIRED	ILLUMINA	Illumina HiSeq 4000	SRR12252260	SRP272407	PRJNA646976	646976	SRS7029028	SAMN15569591	SRA1100193	RNA-Seq	cDNA	TRANSCRIPTOMIC		GEO	0	0	11391504	GSE154668	GSM4676796		15569591	SL1344	{delta}rcsB L108A RcsB	NC_016810.1;NC_017718.1;NC_017719.1;NC_017720.1	rcsB	del_rcsB_L108A	del_rcsB_WT	del_rcsB_L108A	LB			Aerobic				log	0.25		Salmonella enterica subsp. enterica serovar Typhimurium str. SL1344		rcsB		2	1	del_rcsB_L108A_2			True	True	True	rcsB:del_rcsB_L108A	True	True
SRX8757628	2020-07-27 13:20:59	216597	Salmonella enterica subsp. enterica serovar Typhimurium str. SL1344	28901	1236	216597	Salmonella enterica	PAIRED	ILLUMINA	Illumina HiSeq 4000	SRR12252262	SRP272407	PRJNA646976	646976	SRS7029031	SAMN15569610	SRA1100193	RNA-Seq	cDNA	TRANSCRIPTOMIC		GEO	0	0	11391506	GSE154668	GSM4676798		15569610	SL1344	{delta}rcsB RcsB WT	NC_016810.1;NC_017718.1;NC_017719.1;NC_017720.1	rcsB	del_rcsB_WT	del_rcsB_WT	del_rcsB_WT	LB			Aerobic				log	0.25		Salmonella enterica subsp. enterica serovar Typhimurium str. SL1344		rcsB		3	1	del_rcsB_WT_3			True	True	True	rcsB:del_rcsB_WT	True	True
SRX8757630	2020-07-19 13:53:41	216597	Salmonella enterica subsp. enterica serovar Typhimurium str. SL1344	28901	1236	216597	Salmonella enterica	PAIRED	ILLUMINA	Illumina HiSeq 4000	SRR12252264	SRP272407	PRJNA646976	646976	SRS7029032	SAMN15569608	SRA1100193	RNA-Seq	cDNA	TRANSCRIPTOMIC		GEO	0	0	11391508	GSE154668	GSM4676800		15569608	SL1344	{delta}rcsB H12A RcsB	NC_016810.1;NC_017718.1;NC_017719.1;NC_017720.1	rcsB	del_rcsB_H12A	del_rcsB_WT	del_rcsB_H12A	LB			Aerobic				log	0.25		Salmonella enterica subsp. enterica serovar Typhimurium str. SL1344		rcsB		3	1	del_rcsB_H12A_3			True	True	True	rcsB:del_rcsB_H12A	True	True
SRX8757631	2020-07-19 14:21:36	216597	Salmonella enterica subsp. enterica serovar Typhimurium str. SL1344	28901	1236	216597	Salmonella enterica	PAIRED	ILLUMINA	Illumina HiSeq 4000	SRR12252265	SRP272407	PRJNA646976	646976	SRS7029034	SAMN15569607	SRA1100193	RNA-Seq	cDNA	TRANSCRIPTOMIC		GEO	0	0	11391509	GSE154668	GSM4676801		15569607	SL1344	{delta}rcsB D56A RcsB	NC_016810.1;NC_017718.1;NC_017719.1;NC_017720.1	rcsB	del_rcsB_D56A	del_rcsB_WT	del_rcsB_D56A	LB			Aerobic				log	0.25		Salmonella enterica subsp. enterica serovar Typhimurium str. SL1344		rcsB		3	1	del_rcsB_D56A_3			True	True	True	rcsB:del_rcsB_D56A	True	True
SRX8757632	2020-07-19 13:53:41	216597	Salmonella enterica subsp. enterica serovar Typhimurium str. SL1344	28901	1236	216597	Salmonella enterica	PAIRED	ILLUMINA	Illumina HiSeq 4000	SRR12252266	SRP272407	PRJNA646976	646976	SRS7029033	SAMN15569606	SRA1100193	RNA-Seq	cDNA	TRANSCRIPTOMIC		GEO	0	0	11391510	GSE154668	GSM4676802		15569606	SL1344	{delta}rcsB M88A RcsB	NC_016810.1;NC_017718.1;NC_017719.1;NC_017720.1	rcsB	del_rcsB_M88A	del_rcsB_WT	del_rcsB_M88A	LB			Aerobic				log	0.25		Salmonella enterica subsp. enterica serovar Typhimurium str. SL1344		rcsB		3	1	del_rcsB_M88A_3			True	True	True	rcsB:del_rcsB_M88A	True	True
SRX8757633	2020-07-19 14:18:13	216597	Salmonella enterica subsp. enterica serovar Typhimurium str. SL1344	28901	1236	216597	Salmonella enterica	PAIRED	ILLUMINA	Illumina HiSeq 4000	SRR12252267	SRP272407	PRJNA646976	646976	SRS7029035	SAMN15569605	SRA1100193	RNA-Seq	cDNA	TRANSCRIPTOMIC		GEO	0	0	11391511	GSE154668	GSM4676803		15569605	SL1344	{delta}rcsB H77A RcsB	NC_016810.1;NC_017718.1;NC_017719.1;NC_017720.1	rcsB	del_rcsB_H77A	del_rcsB_WT	del_rcsB_H77A	LB			Aerobic				log	0.25		Salmonella enterica subsp. enterica serovar Typhimurium str. SL1344		rcsB		3	1	del_rcsB_H77A_3			True	True	True	rcsB:del_rcsB_H77A	True	True
SRX8757634	2020-07-19 13:53:41	216597	Salmonella enterica subsp. enterica serovar Typhimurium str. SL1344	28901	1236	216597	Salmonella enterica	PAIRED	ILLUMINA	Illumina HiSeq 4000	SRR12252268	SRP272407	PRJNA646976	646976	SRS7029036	SAMN15569604	SRA1100193	RNA-Seq	cDNA	TRANSCRIPTOMIC		GEO	0	0	11391512	GSE154668	GSM4676804		15569604	SL1344	{delta}rcsB L108A RcsB	NC_016810.1;NC_017718.1;NC_017719.1;NC_017720.1	rcsB	del_rcsB_L108A	del_rcsB_WT	del_rcsB_L108A	LB			Aerobic				log	0.25		Salmonella enterica subsp. enterica serovar Typhimurium str. SL1344		rcsB		3	1	del_rcsB_L108A_3			True	True	True	rcsB:del_rcsB_L108A	True	True
ERX3467881	9/23/19 10:41	90371	Salmonella enterica subsp. enterica serovar Typhimurium str. LT2	28901	1236	90371	Salmonella enterica	PAIRED	ILLUMINA	Illumina MiSeq	ERR3445882	ERP116419	PRJEB33612	573440	ERS3589452	SAMEA5800835	ERA2043114	RNA-Seq	Inverse rRNA	TRANSCRIPTOMIC		L. Bossi, N. Figueroa-Bossi	400	10	9065290			31589608	12810796	LT2	nusG under control of arabinose-inducible repressor	NC_003197.2;NC_003277.2	nusG	WT_OD08	WT_OD08	WT	LB			Aerobic		37C			0.8		Salmonella enterica subsp. enterica serovar Typhimurium str. LT2		WT		1	1	nusg_wt_OD08_1			True	True	True	nusG:WT_OD08	True	True
ERX3467883	9/23/19 10:41	90371	Salmonella enterica subsp. enterica serovar Typhimurium str. LT2	28901	1236	90371	Salmonella enterica	PAIRED	ILLUMINA	Illumina MiSeq	ERR3445884	ERP116419	PRJEB33612	573440	ERS3589454	SAMEA5800837	ERA2043114	RNA-Seq	Inverse rRNA	TRANSCRIPTOMIC		L. Bossi, N. Figueroa-Bossi	400	10	9065292			31589608	12810798	LT2	nusG under control of arabinose-inducible repressor	NC_003197.2;NC_003277.2	nusG	WT_OD08	WT_OD08	WT	LB			Aerobic		37C			0.8		Salmonella enterica subsp. enterica serovar Typhimurium str. LT2		WT		2	1	nusg_wt_OD08_2			True	True	True	nusG:WT_OD08	True	True
ERX3503512	9/23/19 10:41	90371	Salmonella enterica subsp. enterica serovar Typhimurium str. LT2	28901	1236	90371	Salmonella enterica	PAIRED	ILLUMINA	Illumina MiSeq	ERR3481977	ERP116860	PRJEB34015	573444	ERS3655420	SAMEA5866928	ERA2091469	RNA-Seq	RANDOM	TRANSCRIPTOMIC		L. Bossi, N. Figueroa-Bossi	400	10	9065299			31589608	12810802	LT2	wild type genotype	NC_003197.2;NC_003277.2	Rho	WT	WT	WT	LB			Aerobic		37C			0.8		Salmonella enterica subsp. enterica serovar Typhimurium str. LT2				1	1	rho_wt_1			True	True	True	Rho:WT	True	True
ERX3503513	9/23/19 10:41	90371	Salmonella enterica subsp. enterica serovar Typhimurium str. LT2	28901	1236	90371	Salmonella enterica	PAIRED	ILLUMINA	Illumina MiSeq	ERR3481978	ERP116860	PRJEB34015	573444	ERS3655421	SAMEA5866929	ERA2091469	RNA-Seq	RANDOM	TRANSCRIPTOMIC		L. Bossi, N. Figueroa-Bossi	400	10	9065300			31589608	12810803	LT2	wild type genotype	NC_003197.2;NC_003277.2	Rho	WT	WT	WT	LB			Aerobic		37C			0.8		Salmonella enterica subsp. enterica serovar Typhimurium str. LT2				2	1	rho_wt_2			True	True	True	Rho:WT	True	True
ERX3503514	9/23/19 10:41	90371	Salmonella enterica subsp. enterica serovar Typhimurium str. LT2	28901	1236	90371	Salmonella enterica	PAIRED	ILLUMINA	Illumina MiSeq	ERR3481979	ERP116860	PRJEB34015	573444	ERS3655422	SAMEA5866930	ERA2091469	RNA-Seq	RANDOM	TRANSCRIPTOMIC		L. Bossi, N. Figueroa-Bossi	400	10	9065301			31589608	12810804	LT2	wild type genotype	NC_003197.2;NC_003277.2	Rho	WT	WT	WT	LB			Aerobic		37C			0.8		Salmonella enterica subsp. enterica serovar Typhimurium str. LT2				3	1	rho_wt_3			True	True	True	Rho:WT	True	True
ERX3503515	9/23/19 10:41	90371	Salmonella enterica subsp. enterica serovar Typhimurium str. LT2	28901	1236	90371	Salmonella enterica	PAIRED	ILLUMINA	Illumina MiSeq	ERR3481980	ERP116860	PRJEB34015	573444	ERS3655423	SAMEA5866931	ERA2091469	RNA-Seq	RANDOM	TRANSCRIPTOMIC		L. Bossi, N. Figueroa-Bossi	400	10	9065302			31589608	12810805	LT2	rho Y80C	NC_003197.2;NC_003277.2	Rho	rho_Y80C	WT	rho_Y80C	LB			Aerobic		37C			0.8		Salmonella enterica subsp. enterica serovar Typhimurium str. LT2				1	1	rho_y80c_1			True	True	True	Rho:rho_Y80C	True	True
ERX3503516	9/23/19 10:41	90371	Salmonella enterica subsp. enterica serovar Typhimurium str. LT2	28901	1236	90371	Salmonella enterica	PAIRED	ILLUMINA	Illumina MiSeq	ERR3481981	ERP116860	PRJEB34015	573444	ERS3655424	SAMEA5866932	ERA2091469	RNA-Seq	RANDOM	TRANSCRIPTOMIC		L. Bossi, N. Figueroa-Bossi	400	10	9065303			31589608	12810806	LT2	rho Y80C	NC_003197.2;NC_003277.2	Rho	rho_Y80C	WT	rho_Y80C	LB			Aerobic		37C			0.8		Salmonella enterica subsp. enterica serovar Typhimurium str. LT2				2	1	rho_y80c_2			True	True	True	Rho:rho_Y80C	True	True
ERX3503517	9/23/19 10:41	90371	Salmonella enterica subsp. enterica serovar Typhimurium str. LT2	28901	1236	90371	Salmonella enterica	PAIRED	ILLUMINA	Illumina MiSeq	ERR3481982	ERP116860	PRJEB34015	573444	ERS3655425	SAMEA5866933	ERA2091469	RNA-Seq	RANDOM	TRANSCRIPTOMIC		L. Bossi, N. Figueroa-Bossi	400	10	9065304			31589608	12810807	LT2	rho Y80C	NC_003197.2;NC_003277.2	Rho	rho_Y80C	WT	rho_Y80C	LB			Aerobic		37C			0.8		Salmonella enterica subsp. enterica serovar Typhimurium str. LT2				3	1	rho_y80c_3			True	True	True	Rho:rho_Y80C	True	True
ERX3503518	9/23/19 10:41	90371	Salmonella enterica subsp. enterica serovar Typhimurium str. LT2	28901	1236	90371	Salmonella enterica	PAIRED	ILLUMINA	Illumina MiSeq	ERR3481983	ERP116860	PRJEB34015	573444	ERS3655426	SAMEA5866934	ERA2091469	RNA-Seq	RANDOM	TRANSCRIPTOMIC		L. Bossi, N. Figueroa-Bossi	400	10	9065305			31589608	12810808	LT2	rho K130Q	NC_003197.2;NC_003277.2	Rho	rho_K130Q	WT	rho_K130Q	LB			Aerobic		37C			0.8		Salmonella enterica subsp. enterica serovar Typhimurium str. LT2				1	1	rho_k130q_1			True	True	True	Rho:rho_K130Q	True	True
ERX3503519	9/23/19 10:41	90371	Salmonella enterica subsp. enterica serovar Typhimurium str. LT2	28901	1236	90371	Salmonella enterica	PAIRED	ILLUMINA	Illumina MiSeq	ERR3481984	ERP116860	PRJEB34015	573444	ERS3655427	SAMEA5866935	ERA2091469	RNA-Seq	RANDOM	TRANSCRIPTOMIC		L. Bossi, N. Figueroa-Bossi	400	10	9065306			31589608	12810809	LT2	rho K130Q	NC_003197.2;NC_003277.2	Rho	rho_K130Q	WT	rho_K130Q	LB			Aerobic		37C			0.8		Salmonella enterica subsp. enterica serovar Typhimurium str. LT2				2	1	rho_k130q_2			True	True	True	Rho:rho_K130Q	True	True
ERX3503520	9/23/19 10:41	90371	Salmonella enterica subsp. enterica serovar Typhimurium str. LT2	28901	1236	90371	Salmonella enterica	PAIRED	ILLUMINA	Illumina MiSeq	ERR3481985	ERP116860	PRJEB34015	573444	ERS3655428	SAMEA5866936	ERA2091469	RNA-Seq	RANDOM	TRANSCRIPTOMIC		L. Bossi, N. Figueroa-Bossi	400	10	9065307			31589608	12810810	LT2	rho K130Q	NC_003197.2;NC_003277.2	Rho	rho_K130Q	WT	rho_K130Q	LB			Aerobic		37C			0.8		Salmonella enterica subsp. enterica serovar Typhimurium str. LT2				3	1	rho_k130q_3			True	True	True	Rho:rho_K130Q	True	True
SRX1258665	9/18/16 20:49	99287	Salmonella enterica subsp. enterica serovar Typhimurium str. LT2	28901	1236	99287	Salmonella enterica	PAIRED	ILLUMINA	Illumina HiSeq 1000	SRR2444791	SRP063839	PRJNA296349	296349	SRS1073753	SAMN04096038	SRA299346	RNA-Seq	cDNA	TRANSCRIPTOMIC		GEO	0	0	1807487	GSE73192	GSM1888395		4096038	LT2	WT	NC_003197.2;NC_003277.2	tomato	tomato_root	LB	WT	tomato_root			Aerobic						Grown for 3 days	Salmonella enterica subsp. enterica serovar Typhimurium str. LT2	Human	WT		1	1	tomato_root_1			True	True	True	tomato:tomato_root	True	True
SRX1258666	9/18/16 20:49	99287	Salmonella enterica subsp. enterica serovar Typhimurium str. LT2	28901	1236	99287	Salmonella enterica	PAIRED	ILLUMINA	Illumina HiSeq 1000	SRR2444793	SRP063839	PRJNA296349	296349	SRS1073752	SAMN04096039	SRA299346	RNA-Seq	cDNA	TRANSCRIPTOMIC		GEO	0	0	1807488	GSE73192	GSM1888396		4096039	LT2	WT	NC_003197.2;NC_003277.2	tomato	tomato_root	LB	WT	tomato_root			Aerobic						Grown for 3 days	Salmonella enterica subsp. enterica serovar Typhimurium str. LT2	Human	WT		2	1	tomato_root_2			True	True	True	tomato:tomato_root	True	True
SRX1258667	9/18/16 20:49	99287	Salmonella enterica subsp. enterica serovar Typhimurium str. LT2	28901	1236	99287	Salmonella enterica	PAIRED	ILLUMINA	Illumina HiSeq 1000	SRR2444794	SRP063839	PRJNA296349	296349	SRS1073751	SAMN04096040	SRA299346	RNA-Seq	cDNA	TRANSCRIPTOMIC		GEO	0	0	1807489	GSE73192	GSM1888397		4096040	LT2	WT	NC_003197.2;NC_003277.2	tomato	tomato_root	LB	WT	tomato_root			Aerobic						Grown for 3 days	Salmonella enterica subsp. enterica serovar Typhimurium str. LT2	Human	WT		3	1	tomato_root_3			True	True	True	tomato:tomato_root	True	True
SRX1258669	9/18/16 20:49	99287	Salmonella enterica subsp. enterica serovar Typhimurium str. LT2	28901	1236	99287	Salmonella enterica	PAIRED	ILLUMINA	Illumina HiSeq 1000	SRR2444797	SRP063839	PRJNA296349	296349	SRS1073749	SAMN04096042	SRA299346	RNA-Seq	cDNA	TRANSCRIPTOMIC		GEO	0	0	1807491	GSE73192	GSM1888399		4096042	LT2	WT	NC_003197.2;NC_003277.2	tomato	LB	LB	WT	LB			Aerobic						Grown for 3 days	Salmonella enterica subsp. enterica serovar Typhimurium str. LT2	Human	WT		2	1	LB_2			True	True	True	tomato:LB	True	True
SRX1258670	9/18/16 20:49	99287	Salmonella enterica subsp. enterica serovar Typhimurium str. LT2	28901	1236	99287	Salmonella enterica	PAIRED	ILLUMINA	Illumina HiSeq 1000	SRR2444799	SRP063839	PRJNA296349	296349	SRS1073748	SAMN04096043	SRA299346	RNA-Seq	cDNA	TRANSCRIPTOMIC		GEO	0	0	1807492	GSE73192	GSM1888400		4096043	LT2	WT	NC_003197.2;NC_003277.2	tomato	LB	LB	WT	LB			Aerobic						Grown for 3 days	Salmonella enterica subsp. enterica serovar Typhimurium str. LT2	Human	WT		3	1	LB_3			True	True	True	tomato:LB	True	True
SRX2195704	4/13/18 16:14	99287	Salmonella enterica subsp. enterica serovar Typhimurium str. LT2	28901	1236	99287	Salmonella enterica	SINGLE	ILLUMINA	Illumina HiSeq 2500	SRR4301244	SRP090571	PRJNA344783	344783	SRS1717637	SAMN05833289	SRA480920	RNA-Seq	cDNA	TRANSCRIPTOMIC		GEO	0	0	3190948	GSE87447	GSM2331474	29717015	5833289	LT2	wild-type	NC_003197.2;NC_003277.2	flagella	WT	WT	WT	LB			Aerobic		37C			1.3		Salmonella enterica subsp. enterica serovar Typhimurium str. LT2		WT		1	1	flagella_wt_1			True	True	True	flagella:WT	True	True
SRX2195705	4/13/18 16:14	99287	Salmonella enterica subsp. enterica serovar Typhimurium str. LT2	28901	1236	99287	Salmonella enterica	SINGLE	ILLUMINA	Illumina HiSeq 2500	SRR4301245	SRP090571	PRJNA344783	344783	SRS1717638	SAMN05833288	SRA480920	RNA-Seq	cDNA	TRANSCRIPTOMIC		GEO	0	0	3190949	GSE87447	GSM2331475	29717015	5833288	LT2	wild-type	NC_003197.2;NC_003277.2	flagella	WT	WT	WT	LB			Aerobic		37C			1.3		Salmonella enterica subsp. enterica serovar Typhimurium str. LT2		WT		2	1	flagella_wt_2			True	True	True	flagella:WT	True	True
SRX2195706	4/13/18 16:14	99287	Salmonella enterica subsp. enterica serovar Typhimurium str. LT2	28901	1236	99287	Salmonella enterica	SINGLE	ILLUMINA	Illumina HiSeq 2500	SRR4301246	SRP090571	PRJNA344783	344783	SRS1717639	SAMN05833302	SRA480920	RNA-Seq	cDNA	TRANSCRIPTOMIC		GEO	0	0	3190950	GSE87447	GSM2331476	29717015	5833302	LT2	_rfaL	NC_003197.2;NC_003277.2	flagella	del_rfaL	WT	del_rfaL	LB			Aerobic		37C			1.3		Salmonella enterica subsp. enterica serovar Typhimurium str. LT2		rfaL		1	1	flagella_del_rfaL_1			True	True	True	flagella:del_rfaL	True	True
SRX2195707	4/13/18 16:14	99287	Salmonella enterica subsp. enterica serovar Typhimurium str. LT2	28901	1236	99287	Salmonella enterica	SINGLE	ILLUMINA	Illumina HiSeq 2500	SRR4301247	SRP090571	PRJNA344783	344783	SRS1717641	SAMN05833301	SRA480920	RNA-Seq	cDNA	TRANSCRIPTOMIC		GEO	0	0	3190951	GSE87447	GSM2331477	29717015	5833301	LT2	_rfaL	NC_003197.2;NC_003277.2	flagella	del_rfaL	WT	del_rfaL	LB			Aerobic		37C			1.3		Salmonella enterica subsp. enterica serovar Typhimurium str. LT2		rfaL		2	1	flagella_del_rfaL_2			True	True	True	flagella:del_rfaL	True	True
SRX2195708	4/13/18 16:14	99287	Salmonella enterica subsp. enterica serovar Typhimurium str. LT2	28901	1236	99287	Salmonella enterica	SINGLE	ILLUMINA	Illumina HiSeq 2500	SRR4301248	SRP090571	PRJNA344783	344783	SRS1717640	SAMN05833300	SRA480920	RNA-Seq	cDNA	TRANSCRIPTOMIC		GEO	0	0	3190952	GSE87447	GSM2331478	29717015	5833300	LT2	_rfaG	NC_003197.2;NC_003277.2	flagella	del_rfaG	WT	del_rfaG	LB			Aerobic		37C			1.3		Salmonella enterica subsp. enterica serovar Typhimurium str. LT2		rfaG		1	1	flagella_del_rfaG_1			True	True	True	flagella:del_rfaG	True	True
SRX2195709	4/13/18 16:14	99287	Salmonella enterica subsp. enterica serovar Typhimurium str. LT2	28901	1236	99287	Salmonella enterica	SINGLE	ILLUMINA	Illumina HiSeq 2500	SRR4301249	SRP090571	PRJNA344783	344783	SRS1717642	SAMN05833299	SRA480920	RNA-Seq	cDNA	TRANSCRIPTOMIC		GEO	0	0	3190953	GSE87447	GSM2331479	29717015	5833299	LT2	_rfaG	NC_003197.2;NC_003277.2	flagella	del_rfaG	WT	del_rfaG	LB			Aerobic		37C			1.3		Salmonella enterica subsp. enterica serovar Typhimurium str. LT2		rfaG		2	1	flagella_del_rfaG_2			True	True	True	flagella:del_rfaG	True	True
SRX2195710	4/13/18 16:14	99287	Salmonella enterica subsp. enterica serovar Typhimurium str. LT2	28901	1236	99287	Salmonella enterica	SINGLE	ILLUMINA	Illumina HiSeq 2500	SRR4301250	SRP090571	PRJNA344783	344783	SRS1717643	SAMN05833298	SRA480920	RNA-Seq	cDNA	TRANSCRIPTOMIC		GEO	0	0	3190954	GSE87447	GSM2331480	29717015	5833298	LT2	_rfaD	NC_003197.2;NC_003277.2	flagella	del_rfaD	WT	del_rfaD	LB			Aerobic		37C			1.3		Salmonella enterica subsp. enterica serovar Typhimurium str. LT2		rfaD		1	1	flagella_del_rfaD_1			True	True	True	flagella:del_rfaD	True	True
SRX2195711	4/13/18 16:14	99287	Salmonella enterica subsp. enterica serovar Typhimurium str. LT2	28901	1236	99287	Salmonella enterica	SINGLE	ILLUMINA	Illumina HiSeq 2500	SRR4301251	SRP090571	PRJNA344783	344783	SRS1717646	SAMN05833297	SRA480920	RNA-Seq	cDNA	TRANSCRIPTOMIC		GEO	0	0	3190955	GSE87447	GSM2331481	29717015	5833297	LT2	_rfaD	NC_003197.2;NC_003277.2	flagella	del_rfaD	WT	del_rfaD	LB			Aerobic		37C			1.3		Salmonella enterica subsp. enterica serovar Typhimurium str. LT2		rfaD		2	1	flagella_del_rfaD_2			True	True	True	flagella:del_rfaD	True	True
SRX3136375	8/29/17 16:17	99287	Salmonella enterica subsp. enterica serovar Typhimurium str. LT2	28901	1236	99287	Salmonella enterica	PAIRED	ILLUMINA	NextSeq 500	SRR5980348;SRR5980349;SRR5980350;SRR5980351	SRP116269	PRJNA400327	400327	SRS2469297	SAMN07563778	SRA602980	RNA-Seq	cDNA	TRANSCRIPTOMIC		GEO	0	0	4432078	GSE103146	GSM2754488	29021529	7563778	DM9404	wild-type	NC_003197.2;NC_003277.2	2AA	WT	WT	LT2_DM9404	no_carbon_E_medium_NCE	11_mM D-glucose		Aerobic	1_mM MgSO4, trace minerals	37C		mid-log	0.6 (OD650)	Difco nutrient browth (NB) (8_g/L) containing NaCL (5_g/L) was used as rich medium. Minimal medium treatment.	Salmonella enterica subsp. enterica serovar Typhimurium str. LT2 DM9404		WT		1	1	2AA_wt_1			True	True	True	2AA:WT	True	True
SRX3136376	8/29/17 16:17	99287	Salmonella enterica subsp. enterica serovar Typhimurium str. LT2	28901	1236	99287	Salmonella enterica	PAIRED	ILLUMINA	NextSeq 500	SRR5980352;SRR5980353;SRR5980354;SRR5980355	SRP116269	PRJNA400327	400327	SRS2469321	SAMN07563777	SRA602980	RNA-Seq	cDNA	TRANSCRIPTOMIC		GEO	0	0	4432079	GSE103146	GSM2754489	29021529	7563777	DM9404	wild-type	NC_003197.2;NC_003277.2	2AA	WT	WT	LT2_DM9404	no_carbon_E_medium_NCE	11_mM D-glucose		Aerobic	1_mM MgSO4, trace minerals	37C		mid-log	0.6 (OD650)	Difco nutrient browth (NB) (8_g/L) containing NaCL (5_g/L) was used as rich medium. Minimal medium treatment.	Salmonella enterica subsp. enterica serovar Typhimurium str. LT2 DM9404		WT		2	1	2AA_wt_2			True	True	True	2AA:WT	True	True
SRX3136377	8/29/17 16:17	99287	Salmonella enterica subsp. enterica serovar Typhimurium str. LT2	28901	1236	99287	Salmonella enterica	PAIRED	ILLUMINA	NextSeq 500	SRR5980356;SRR5980357;SRR5980358;SRR5980359	SRP116269	PRJNA400327	400327	SRS2469307	SAMN07563776	SRA602980	RNA-Seq	cDNA	TRANSCRIPTOMIC		GEO	0	0	4432080	GSE103146	GSM2754490	29021529	7563776	DM9404	wild-type	NC_003197.2;NC_003277.2	2AA	WT	WT	LT2_DM9404	no_carbon_E_medium_NCE	11_mM D-glucose		Aerobic	1_mM MgSO4, trace minerals	37C		mid-log	0.6 (OD650)	Difco nutrient browth (NB) (8_g/L) containing NaCL (5_g/L) was used as rich medium. Minimal medium treatment.	Salmonella enterica subsp. enterica serovar Typhimurium str. LT2 DM9404		WT		3	1	2AA_wt_3			True	True	True	2AA:WT	True	True
SRX3136378	8/29/17 16:17	99287	Salmonella enterica subsp. enterica serovar Typhimurium str. LT2	28901	1236	99287	Salmonella enterica	PAIRED	ILLUMINA	NextSeq 500	SRR5980360;SRR5980361;SRR5980362;SRR5980363	SRP116269	PRJNA400327	400327	SRS2469298	SAMN07563783	SRA602980	RNA-Seq	cDNA	TRANSCRIPTOMIC		GEO	0	0	4432081	GSE103146	GSM2754491	29021529	7563783	DM9404	wild-type	NC_003197.2;NC_003277.2	2AA	WT	WT	LT2_DM9404	no_carbon_E_medium_NCE	11_mM D-glucose		Aerobic	1_mM MgSO4, trace minerals	37C		mid-log	0.6 (OD650)	Difco nutrient browth (NB) (8_g/L) containing NaCL (5_g/L) was used as rich medium. Minimal medium treatment.	Salmonella enterica subsp. enterica serovar Typhimurium str. LT2 DM9404		WT		4	1	2AA_wt_4			True	True	True	2AA:WT	True	True
SRX3136379	8/29/17 16:17	99287	Salmonella enterica subsp. enterica serovar Typhimurium str. LT2	28901	1236	99287	Salmonella enterica	PAIRED	ILLUMINA	NextSeq 500	SRR5980364;SRR5980365;SRR5980366;SRR5980367	SRP116269	PRJNA400327	400327	SRS2469299	SAMN07563782	SRA602980	RNA-Seq	cDNA	TRANSCRIPTOMIC		GEO	0	0	4432082	GSE103146	GSM2754492	29021529	7563782	DM3480	ridA	NC_003197.2;NC_003277.2	2AA	del_ridA	WT	LT2_DM3480	no_carbon_E_medium_NCE	11_mM D-glucose		Aerobic	1_mM MgSO4, trace minerals	37C		mid-log	0.6 (OD650)	Difco nutrient browth (NB) (8_g/L) containing NaCL (5_g/L) was used as rich medium. Minimal medium treatment.	Salmonella enterica subsp. enterica serovar Typhimurium str. LT2 DM3480		ridA		1	1	2AA_del_ridA_1			True	True	True	2AA:del_ridA	True	True
SRX3136380	8/29/17 16:17	99287	Salmonella enterica subsp. enterica serovar Typhimurium str. LT2	28901	1236	99287	Salmonella enterica	PAIRED	ILLUMINA	NextSeq 500	SRR5980368;SRR5980369;SRR5980370;SRR5980371	SRP116269	PRJNA400327	400327	SRS2469302	SAMN07563781	SRA602980	RNA-Seq	cDNA	TRANSCRIPTOMIC		GEO	0	0	4432083	GSE103146	GSM2754493	29021529	7563781	DM3480	ridA	NC_003197.2;NC_003277.2	2AA	del_ridA	WT	LT2_DM3480	no_carbon_E_medium_NCE	11_mM D-glucose		Aerobic	1_mM MgSO4, trace minerals	37C		mid-log	0.6 (OD650)	Difco nutrient browth (NB) (8_g/L) containing NaCL (5_g/L) was used as rich medium. Minimal medium treatment.	Salmonella enterica subsp. enterica serovar Typhimurium str. LT2 DM3480		ridA		2	1	2AA_del_ridA_2			True	True	True	2AA:del_ridA	True	True
SRX3136381	8/29/17 16:17	99287	Salmonella enterica subsp. enterica serovar Typhimurium str. LT2	28901	1236	99287	Salmonella enterica	PAIRED	ILLUMINA	NextSeq 500	SRR5980372;SRR5980373;SRR5980374;SRR5980375	SRP116269	PRJNA400327	400327	SRS2469300	SAMN07563780	SRA602980	RNA-Seq	cDNA	TRANSCRIPTOMIC		GEO	0	0	4432084	GSE103146	GSM2754494	29021529	7563780	DM3480	ridA	NC_003197.2;NC_003277.2	2AA	del_ridA	WT	LT2_DM3480	no_carbon_E_medium_NCE	11_mM D-glucose		Aerobic	1_mM MgSO4, trace minerals	37C		mid-log	0.6 (OD650)	Difco nutrient browth (NB) (8_g/L) containing NaCL (5_g/L) was used as rich medium. Minimal medium treatment.	Salmonella enterica subsp. enterica serovar Typhimurium str. LT2 DM3480		ridA		3	1	2AA_del_ridA_3			True	True	True	2AA:del_ridA	True	True
SRX3136382	8/29/17 16:17	99287	Salmonella enterica subsp. enterica serovar Typhimurium str. LT2	28901	1236	99287	Salmonella enterica	PAIRED	ILLUMINA	NextSeq 500	SRR5980376;SRR5980377;SRR5980378;SRR5980379	SRP116269	PRJNA400327	400327	SRS2469301	SAMN07563779	SRA602980	RNA-Seq	cDNA	TRANSCRIPTOMIC		GEO	0	0	4432085	GSE103146	GSM2754495	29021529	7563779	DM3480	ridA	NC_003197.2;NC_003277.2	2AA	del_ridA	WT	LT2_DM3480	no_carbon_E_medium_NCE	11_mM D-glucose		Aerobic	1_mM MgSO4, trace minerals	37C		mid-log	0.6 (OD650)	Difco nutrient browth (NB) (8_g/L) containing NaCL (5_g/L) was used as rich medium. Minimal medium treatment.	Salmonella enterica subsp. enterica serovar Typhimurium str. LT2 DM3480		ridA		4	1	2AA_del_ridA_4			True	True	True	2AA:del_ridA	True	True
SRX3798491	3/15/18 14:28	90371	Salmonella enterica subsp. enterica serovar Typhimurium str. LT2	28901	1236	90371	Salmonella enterica	PAIRED	ILLUMINA	NextSeq 500	SRR6843053	SRP135791	PRJNA438234	438234	SRS3050571	SAMN08711861	SRA666809	RNA-Seq	RANDOM	TRANSCRIPTOMIC		MAYLABEL'S SHARED SUBMISSIONS	0	0	5233164			30214435	8711861	serovar Typhimurium	wild-type	NC_003197.2;NC_003277.2	omv	spi2_ind_lowOD_intracellularRNAs	controlPCN_lowOD_intracellularRNAs	LT2	PCN-SPI-2ind	glucose(22.2mM)	NH4Cl(15mM)	Aerobic	80 mM MES replacing MOPS, 0.4 mM K2HPO4 instead	37C	5.8	log	0.4		Salmonella enterica subsp. enterica serovar Typhimurium str. LT2	Human	WT		3	1	SPI-2ind_LowOD_intracellularRNAs_3			True	True	True	omv:spi2_ind_lowOD_intracellularRNAs	True	True
SRX3798492	3/15/18 14:33	90371	Salmonella enterica subsp. enterica serovar Typhimurium str. LT2	28901	1236	90371	Salmonella enterica	PAIRED	ILLUMINA	NextSeq 500	SRR6843052	SRP135791	PRJNA438234	438234	SRS3050570	SAMN08711860	SRA666809	RNA-Seq	RANDOM	TRANSCRIPTOMIC		MAYLABEL'S SHARED SUBMISSIONS	0	0	5233165			30214435	8711860	serovar Typhimurium	wild-type	NC_003197.2;NC_003277.2	omv	spi2_ind_lowOD_intracellularRNAs	controlPCN_lowOD_intracellularRNAs	LT2	PCN-SPI-2ind	glucose(22.2mM)	NH4Cl(15mM)	Aerobic	80 mM MES replacing MOPS, 0.4 mM K2HPO4 instead	37C	5.8	log	0.4		Salmonella enterica subsp. enterica serovar Typhimurium str. LT2	Human	WT		2	1	SPI-2ind_LowOD_intracellularRNAs_2			True	True	True	omv:spi2_ind_lowOD_intracellularRNAs	True	True
SRX3798499	3/15/18 14:41	90371	Salmonella enterica subsp. enterica serovar Typhimurium str. LT2	28901	1236	90371	Salmonella enterica	PAIRED	ILLUMINA	NextSeq 500	SRR6843045	SRP135791	PRJNA438234	438234	SRS3050578	SAMN08711876	SRA666809	RNA-Seq	RANDOM	TRANSCRIPTOMIC		MAYLABEL'S SHARED SUBMISSIONS	0	0	5233172			30214435	8711876	serovar Typhimurium	wild-type	NC_003197.2;NC_003277.2	omv	spi2_ind_highOD_intracellularRNAs	controlPCN_lowOD_intracellularRNAs	LT2	PCN-SPI-2ind	glucose(22.2mM)	NH4Cl(15mM)	Aerobic	80 mM MES replacing MOPS, 0.4 mM K2HPO4 instead	37C	5.8	stationary	0.8		Salmonella enterica subsp. enterica serovar Typhimurium str. LT2	Human	WT		3	1	SPI-2ind_HighOD_intracellularRNAs_3			True	True	True	omv:spi2_ind_highOD_intracellularRNAs	True	True
SRX3798500	3/15/18 14:37	90371	Salmonella enterica subsp. enterica serovar Typhimurium str. LT2	28901	1236	90371	Salmonella enterica	PAIRED	ILLUMINA	NextSeq 500	SRR6843044	SRP135791	PRJNA438234	438234	SRS3050579	SAMN08711877	SRA666809	RNA-Seq	RANDOM	TRANSCRIPTOMIC		MAYLABEL'S SHARED SUBMISSIONS	0	0	5233173			30214435	8711877	serovar Typhimurium	wild-type	NC_003197.2;NC_003277.2	omv	spi1_ind_highOD_intracellularRNAs	controlPCN_lowOD_intracellularRNAs	LT2	LB			Aerobic	10g/L NaCl	37C		stationary	0.8		Salmonella enterica subsp. enterica serovar Typhimurium str. LT2	Human	WT		1	1	SPI-1ind-LB_HighOD _intracellularRNAs_1			True	True	True	omv:spi1_ind_highOD_intracellularRNAs	True	True
SRX3798501	3/15/18 14:35	90371	Salmonella enterica subsp. enterica serovar Typhimurium str. LT2	28901	1236	90371	Salmonella enterica	PAIRED	ILLUMINA	NextSeq 500	SRR6843043	SRP135791	PRJNA438234	438234	SRS3050580	SAMN08711874	SRA666809	RNA-Seq	RANDOM	TRANSCRIPTOMIC		MAYLABEL'S SHARED SUBMISSIONS	0	0	5233174			30214435	8711874	serovar Typhimurium	wild-type	NC_003197.2;NC_003277.2	omv	spi2_ind_highOD_intracellularRNAs	controlPCN_lowOD_intracellularRNAs	LT2	PCN-SPI-2ind	glucose(22.2mM)	NH4Cl(15mM)	Aerobic	80 mM MES replacing MOPS, 0.4 mM K2HPO4 instead	37C	5.8	stationary	0.8		Salmonella enterica subsp. enterica serovar Typhimurium str. LT2	Human	WT		1	1	SPI-2ind_HighOD_intracellularRNAs_1			True	True	True	omv:spi2_ind_highOD_intracellularRNAs	True	True
SRX3798502	3/15/18 14:38	90371	Salmonella enterica subsp. enterica serovar Typhimurium str. LT2	28901	1236	90371	Salmonella enterica	PAIRED	ILLUMINA	NextSeq 500	SRR6843042	SRP135791	PRJNA438234	438234	SRS3050581	SAMN08711875	SRA666809	RNA-Seq	RANDOM	TRANSCRIPTOMIC		MAYLABEL'S SHARED SUBMISSIONS	0	0	5233175			30214435	8711875	serovar Typhimurium	wild-type	NC_003197.2;NC_003277.2	omv	spi2_ind_highOD_intracellularRNAs	controlPCN_lowOD_intracellularRNAs	LT2	PCN-SPI-2ind	glucose(22.2mM)	NH4Cl(15mM)	Aerobic	80 mM MES replacing MOPS, 0.4 mM K2HPO4 instead	37C	5.8	stationary	0.8		Salmonella enterica subsp. enterica serovar Typhimurium str. LT2	Human	WT		2	1	SPI-2ind_HighOD_intracellularRNAs_2			True	True	True	omv:spi2_ind_highOD_intracellularRNAs	True	True
SRX3798503	3/15/18 14:39	90371	Salmonella enterica subsp. enterica serovar Typhimurium str. LT2	28901	1236	90371	Salmonella enterica	PAIRED	ILLUMINA	NextSeq 500	SRR6843041	SRP135791	PRJNA438234	438234	SRS3050582	SAMN08711872	SRA666809	RNA-Seq	RANDOM	TRANSCRIPTOMIC		MAYLABEL'S SHARED SUBMISSIONS	0	0	5233176			30214435	8711872	serovar Typhimurium	wild-type	NC_003197.2;NC_003277.2	omv	controlPCN_highOD_intracellularRNAs	controlPCN_lowOD_intracellularRNAs	LT2	PCN	glucose(22.2mM)	NH4Cl(15mM)	Aerobic		37C	7.4	stationary	1.6		Salmonella enterica subsp. enterica serovar Typhimurium str. LT2	Human	WT		2	1	ControlPCN_HighOD_intracellularRNAs_2			True	True	True	omv:controlPCN_highOD_intracellularRNAs	True	True
SRX3798504	3/15/18 14:37	90371	Salmonella enterica subsp. enterica serovar Typhimurium str. LT2	28901	1236	90371	Salmonella enterica	PAIRED	ILLUMINA	NextSeq 500	SRR6843040	SRP135791	PRJNA438234	438234	SRS3050583	SAMN08711873	SRA666809	RNA-Seq	RANDOM	TRANSCRIPTOMIC		MAYLABEL'S SHARED SUBMISSIONS	0	0	5233177			30214435	8711873	serovar Typhimurium	wild-type	NC_003197.2;NC_003277.2	omv	controlPCN_highOD_intracellularRNAs	controlPCN_lowOD_intracellularRNAs	LT2	PCN	glucose(22.2mM)	NH4Cl(15mM)	Aerobic		37C	7.4	stationary	1.6		Salmonella enterica subsp. enterica serovar Typhimurium str. LT2	Human	WT		3	1	ControlPCN_HighOD_intracellularRNAs_3			True	True	True	omv:controlPCN_highOD_intracellularRNAs	True	True
SRX3798506	3/15/18 14:34	90371	Salmonella enterica subsp. enterica serovar Typhimurium str. LT2	28901	1236	90371	Salmonella enterica	PAIRED	ILLUMINA	NextSeq 500	SRR6843038	SRP135791	PRJNA438234	438234	SRS3050585	SAMN08711871	SRA666809	RNA-Seq	RANDOM	TRANSCRIPTOMIC		MAYLABEL'S SHARED SUBMISSIONS	0	0	5233179			30214435	8711871	serovar Typhimurium	wild-type	NC_003197.2;NC_003277.2	omv	controlPCN_highOD_intracellularRNAs	controlPCN_lowOD_intracellularRNAs	LT2	PCN	glucose(22.2mM)	NH4Cl(15mM)	Aerobic		37C	7.4	stationary	1.6		Salmonella enterica subsp. enterica serovar Typhimurium str. LT2	Human	WT		1	1	ControlPCN_HighOD_intracellularRNAs_1			True	True	True	omv:controlPCN_highOD_intracellularRNAs	True	True
SRX3798507	3/15/18 14:34	90371	Salmonella enterica subsp. enterica serovar Typhimurium str. LT2	28901	1236	90371	Salmonella enterica	PAIRED	ILLUMINA	NextSeq 500	SRR6843037	SRP135791	PRJNA438234	438234	SRS3050586	SAMN08711878	SRA666809	RNA-Seq	RANDOM	TRANSCRIPTOMIC		MAYLABEL'S SHARED SUBMISSIONS	0	0	5233180			30214435	8711878	serovar Typhimurium	wild-type	NC_003197.2;NC_003277.2	omv	spi1_ind_highOD_intracellularRNAs	controlPCN_lowOD_intracellularRNAs	LT2	LB			Aerobic	10g/L NaCl	37C		stationary	1.6		Salmonella enterica subsp. enterica serovar Typhimurium str. LT2	Human	WT		2	1	SPI-1ind-LB_HighOD _intracellularRNAs_2			True	True	True	omv:spi1_ind_highOD_intracellularRNAs	True	True
SRX3798508	3/15/18 14:38	90371	Salmonella enterica subsp. enterica serovar Typhimurium str. LT2	28901	1236	90371	Salmonella enterica	PAIRED	ILLUMINA	NextSeq 500	SRR6843036	SRP135791	PRJNA438234	438234	SRS3050587	SAMN08711879	SRA666809	RNA-Seq	RANDOM	TRANSCRIPTOMIC		MAYLABEL'S SHARED SUBMISSIONS	0	0	5233181			30214435	8711879	serovar Typhimurium	wild-type	NC_003197.2;NC_003277.2	omv	spi1_ind_highOD_intracellularRNAs	controlPCN_lowOD_intracellularRNAs	LT2	LB			Aerobic	10g/L NaCl	37C		stationary	1.6		Salmonella enterica subsp. enterica serovar Typhimurium str. LT2	Human	WT		3	1	SPI-1ind-LB_HighOD _intracellularRNAs_3			True	True	True	omv:spi1_ind_highOD_intracellularRNAs	True	True
SRX3798509	3/15/18 14:31	90371	Salmonella enterica subsp. enterica serovar Typhimurium str. LT2	28901	1236	90371	Salmonella enterica	PAIRED	ILLUMINA	NextSeq 500	SRR6843035	SRP135791	PRJNA438234	438234	SRS3050588	SAMN08711857	SRA666809	RNA-Seq	RANDOM	TRANSCRIPTOMIC		MAYLABEL'S SHARED SUBMISSIONS	0	0	5233182			30214435	8711857	serovar Typhimurium	wild-type	NC_003197.2;NC_003277.2	omv	controlPCN_lowOD_intracellularRNAs	controlPCN_lowOD_intracellularRNAs	LT2	PCN	glucose(22.2mM)	NH4Cl(15mM)	Aerobic		37C	7.4	log	0.4		Salmonella enterica subsp. enterica serovar Typhimurium str. LT2	Human	WT		2	1	ControlPCN_LowOD_intracellularRNAs_2			True	True	True	omv:controlPCN_lowOD_intracellularRNAs	True	True
SRX3798510	3/15/18 14:31	90371	Salmonella enterica subsp. enterica serovar Typhimurium str. LT2	28901	1236	90371	Salmonella enterica	PAIRED	ILLUMINA	NextSeq 500	SRR6843034	SRP135791	PRJNA438234	438234	SRS3050589	SAMN08711856	SRA666809	RNA-Seq	RANDOM	TRANSCRIPTOMIC		MAYLABEL'S SHARED SUBMISSIONS	0	0	5233183			30214435	8711856	serovar Typhimurium	wild-type	NC_003197.2;NC_003277.2	omv	controlPCN_lowOD_intracellularRNAs	controlPCN_lowOD_intracellularRNAs	LT2	PCN	glucose(22.2mM)	NH4Cl(15mM)	Aerobic		37C	7.4	log	0.4		Salmonella enterica subsp. enterica serovar Typhimurium str. LT2	Human	WT		1	1	ControlPCN_LowOD_intracellularRNAs_1			True	True	True	omv:controlPCN_lowOD_intracellularRNAs	True	True
SRX3798517	3/15/18 14:34	90371	Salmonella enterica subsp. enterica serovar Typhimurium str. LT2	28901	1236	90371	Salmonella enterica	PAIRED	ILLUMINA	NextSeq 500	SRR6843027	SRP135791	PRJNA438234	438234	SRS3050595	SAMN08711859	SRA666809	RNA-Seq	RANDOM	TRANSCRIPTOMIC		MAYLABEL'S SHARED SUBMISSIONS	0	0	5233190			30214435	8711859	serovar Typhimurium	wild-type	NC_003197.2;NC_003277.2	omv	spi2_ind_lowOD_intracellularRNAs	controlPCN_lowOD_intracellularRNAs	LT2	PCN-SPI-2ind	glucose(22.2mM)	NH4Cl(15mM)	Aerobic	80 mM MES replacing MOPS, 0.4 mM K2HPO4 instead	37C	5.8	log	0.4		Salmonella enterica subsp. enterica serovar Typhimurium str. LT2	Human	WT		1	1	SPI-2ind_LowOD_intracellularRNAs_1			True	True	True	omv:spi2_ind_lowOD_intracellularRNAs	True	True
SRX3798518	3/15/18 14:34	90371	Salmonella enterica subsp. enterica serovar Typhimurium str. LT2	28901	1236	90371	Salmonella enterica	PAIRED	ILLUMINA	NextSeq 500	SRR6843026	SRP135791	PRJNA438234	438234	SRS3050596	SAMN08711858	SRA666809	RNA-Seq	RANDOM	TRANSCRIPTOMIC		MAYLABEL'S SHARED SUBMISSIONS	0	0	5233191			30214435	8711858	serovar Typhimurium	wild-type	NC_003197.2;NC_003277.2	omv	controlPCN_lowOD_intracellularRNAs	controlPCN_lowOD_intracellularRNAs	LT2	PCN	glucose(22.2mM)	NH4Cl(15mM)	Aerobic		37C	7.4	log	0.4		Salmonella enterica subsp. enterica serovar Typhimurium str. LT2	Human	WT		3	1	ControlPCN_LowOD_intracellularRNAs_3			True	True	True	omv:controlPCN_lowOD_intracellularRNAs	True	True
SRX4341761	8/5/19 0:27	28901	Salmonella enterica subsp. enterica serovar Typhimurium str. LT2	28901	1236	28901	Salmonella enterica	PAIRED	ILLUMINA	Illumina HiSeq 4000	SRR7472124	SRP152082	PRJNA479732	479732	SRS3502402	SAMN09603499	SRA733542	RNA-Seq	cDNA	TRANSCRIPTOMIC		UNIVERSITAT AUTONOMA DE BARCELONA	0	0	5897457				9603499	SV 5015	STM1625 mutant	NC_003197.2;NC_003277.2	sv5015	STM1625	WT	STM1625											Salmonella enterica serovar Typhimurium STM1625	Human			3	1	STM1625_1			True	True	True	sv5015:STM1625	True	True
SRX4341762	8/5/19 0:27	28901	Salmonella enterica subsp. enterica serovar Typhimurium str. LT2	28901	1236	28901	Salmonella enterica	PAIRED	ILLUMINA	Illumina HiSeq 4000	SRR7472123	SRP152082	PRJNA479732	479732	SRS3502403	SAMN09603498	SRA733542	RNA-Seq	cDNA	TRANSCRIPTOMIC		UNIVERSITAT AUTONOMA DE BARCELONA	0	0	5897458				9603498	SV 5015	STM1625 mutant	NC_003197.2;NC_003277.2	sv5015	STM1625	WT	STM1625											Salmonella enterica serovar Typhimurium STM1625	Human			2	1	STM1625_2			True	True	True	sv5015:STM1625	True	True
SRX4341763	8/5/19 0:27	28901	Salmonella enterica subsp. enterica serovar Typhimurium str. LT2	28901	1236	28901	Salmonella enterica	PAIRED	ILLUMINA	Illumina HiSeq 4000	SRR7472122	SRP152082	PRJNA479732	479732	SRS3502404	SAMN09603497	SRA733542	RNA-Seq	cDNA	TRANSCRIPTOMIC		UNIVERSITAT AUTONOMA DE BARCELONA	0	0	5897459				9603497	SV 5015	STM1625 mutant	NC_003197.2;NC_003277.2	sv5015	STM1625	WT	STM1625											Salmonella enterica serovar Typhimurium STM1625	Human			1	1	STM1625_3			True	True	True	sv5015:STM1625	True	True
SRX4341764	8/5/19 0:27	28901	Salmonella enterica subsp. enterica serovar Typhimurium str. LT2	28901	1236	28901	Salmonella enterica	PAIRED	ILLUMINA	Illumina HiSeq 4000	SRR7472121	SRP152082	PRJNA479732	479732	SRS3502405	SAMN09603496	SRA733542	RNA-Seq	cDNA	TRANSCRIPTOMIC		UNIVERSITAT AUTONOMA DE BARCELONA	0	0	5897460				9603496	SV 5015	STM 0581 mutant	NC_003197.2;NC_003277.2	sv5015	STM0581	WT	STM0581											Salmonella enterica serovar Typhimurium STM0581	Human			3	1	STM0581_1			True	True	True	sv5015:STM0581	True	True
SRX4341765	8/5/19 0:27	28901	Salmonella enterica subsp. enterica serovar Typhimurium str. LT2	28901	1236	28901	Salmonella enterica	PAIRED	ILLUMINA	Illumina HiSeq 4000	SRR7472120	SRP152082	PRJNA479732	479732	SRS3502406	SAMN09603495	SRA733542	RNA-Seq	cDNA	TRANSCRIPTOMIC		UNIVERSITAT AUTONOMA DE BARCELONA	0	0	5897461				9603495	SV 5015	STM 0581 mutant	NC_003197.2;NC_003277.2	sv5015	STM0581	WT	STM0581											Salmonella enterica serovar Typhimurium STM0581	Human			2	1	STM0581_2			True	True	True	sv5015:STM0581	True	True
SRX4341766	8/5/19 0:27	28901	Salmonella enterica subsp. enterica serovar Typhimurium str. LT2	28901	1236	28901	Salmonella enterica	PAIRED	ILLUMINA	Illumina HiSeq 4000	SRR7472119	SRP152082	PRJNA479732	479732	SRS3502407	SAMN09603494	SRA733542	RNA-Seq	cDNA	TRANSCRIPTOMIC		UNIVERSITAT AUTONOMA DE BARCELONA	0	0	5897462				9603494	SV 5015	STM 0581 mutant	NC_003197.2;NC_003277.2	sv5015	STM0581	WT	STM0581											Salmonella enterica serovar Typhimurium STM0581	Human			1	1	STM0581_3			True	True	True	sv5015:STM0581	True	True
SRX4341767	8/5/19 0:27	28901	Salmonella enterica subsp. enterica serovar Typhimurium str. LT2	28901	1236	28901	Salmonella enterica	PAIRED	ILLUMINA	Illumina HiSeq 4000	SRR7472118	SRP152082	PRJNA479732	479732	SRS3502408	SAMN09603493	SRA733542	RNA-Seq	cDNA	TRANSCRIPTOMIC		UNIVERSITAT AUTONOMA DE BARCELONA	0	0	5897463				9603493	SV 5015	wild-type	NC_003197.2;NC_003277.2	sv5015	WT	WT	WT											Salmonella enterica serovar Typhimurium SV 5015	Human	WT		2	1	WT_2			True	True	True	sv5015:WT	True	True
SRX4341768	8/5/19 0:27	28901	Salmonella enterica subsp. enterica serovar Typhimurium str. LT2	28901	1236	28901	Salmonella enterica	PAIRED	ILLUMINA	Illumina HiSeq 4000	SRR7472117	SRP152082	PRJNA479732	479732	SRS3502409	SAMN09603492	SRA733542	RNA-Seq	cDNA	TRANSCRIPTOMIC		UNIVERSITAT AUTONOMA DE BARCELONA	0	0	5897464				9603492	SV 5015	wild-type	NC_003197.2;NC_003277.2	sv5015	WT	WT	WT											Salmonella enterica serovar Typhimurium SV 5015	Human	WT		3	1	WT_3			True	True	True	sv5015:WT	True	True
SRX4341769	8/5/19 0:27	28901	Salmonella enterica subsp. enterica serovar Typhimurium str. LT2	28901	1236	28901	Salmonella enterica	PAIRED	ILLUMINA	Illumina HiSeq 4000	SRR7472116	SRP152082	PRJNA479732	479732	SRS3502410	SAMN09603491	SRA733542	RNA-Seq	cDNA	TRANSCRIPTOMIC		UNIVERSITAT AUTONOMA DE BARCELONA	0	0	5897465				9603491	SV 5015	wild-type	NC_003197.2;NC_003277.2	sv5015	WT	WT	WT											Salmonella enterica serovar Typhimurium SV 5015	Human	WT		1	1	WT_1			True	True	True	sv5015:WT	True	True
SRX8914620	2020-08-10 09:47:49	90371	Salmonella enterica subsp. enterica serovar Typhimurium str. LT2	28901	1236	90371	Salmonella enterica	SINGLE	ILLUMINA	HiSeq X Five	SRR12418625	SRP276847	PRJNA656165	656165	SRS7171269	SAMN15773090	SRA1110646	RNA-Seq	PCR	TRANSCRIPTOMIC		SICHUAN UNIVERSITY	0	0	11588168				15773090	LT2	WT	NC_003197.2;NC_003277.2	GC_MS	WT	WT	WT											Salmonella enterica subsp. enterica serovar Typhimurium str. LT2	Duck	WT		1	1	WT_1			True	True	True	GC_MS:WT	True	True
SRX8914621	2020-08-10 09:38:48	90371	Salmonella enterica subsp. enterica serovar Typhimurium str. LT2	28901	1236	90371	Salmonella enterica	SINGLE	ILLUMINA	HiSeq X Five	SRR12418624	SRP276847	PRJNA656165	656165	SRS7171270	SAMN15773091	SRA1110646	RNA-Seq	PCR	TRANSCRIPTOMIC		SICHUAN UNIVERSITY	0	0	11588169				15773091	LT2	WT	NC_003197.2;NC_003277.2	GC_MS	WT	WT	WT											Salmonella enterica subsp. enterica serovar Typhimurium str. LT2	Duck	WT		2	1	WT_2			True	True	True	GC_MS:WT	True	True
SRX8914622	2020-08-10 09:39:34	90371	Salmonella enterica subsp. enterica serovar Typhimurium str. LT2	28901	1236	90371	Salmonella enterica	SINGLE	ILLUMINA	HiSeq X Five	SRR12418623	SRP276847	PRJNA656165	656165	SRS7171271	SAMN15773092	SRA1110646	RNA-Seq	PCR	TRANSCRIPTOMIC		SICHUAN UNIVERSITY	0	0	11588170				15773092	LT2	WT	NC_003197.2;NC_003277.2	GC_MS	WT	WT	WT											Salmonella enterica subsp. enterica serovar Typhimurium str. LT2	Duck	WT		3	1	WT_3			True	True	True	GC_MS:WT	True	True
SRX8914623	2020-08-10 09:38:48	90371	Salmonella enterica subsp. enterica serovar Typhimurium str. LT2	28901	1236	90371	Salmonella enterica	SINGLE	ILLUMINA	HiSeq X Five	SRR12418622	SRP276847	PRJNA656165	656165	SRS7171272	SAMN15773093	SRA1110646	RNA-Seq	PCR	TRANSCRIPTOMIC		SICHUAN UNIVERSITY	0	0	11588171				15773093	LT2	del_slyA	NC_003197.2;NC_003277.2	GC_MS	del_slyA	WT	del_slyA											Salmonella enterica subsp. enterica serovar Typhimurium str. LT2	Duck	del_slyA		1	1	del_slyA_1			True	True	True	GC_MS:del_slyA	True	True
SRX8914625	2020-08-10 09:39:34	90371	Salmonella enterica subsp. enterica serovar Typhimurium str. LT2	28901	1236	90371	Salmonella enterica	SINGLE	ILLUMINA	HiSeq X Five	SRR12418620	SRP276847	PRJNA656165	656165	SRS7171274	SAMN15773095	SRA1110646	RNA-Seq	PCR	TRANSCRIPTOMIC		SICHUAN UNIVERSITY	0	0	11588173				15773095	LT2	del_slyA	NC_003197.2;NC_003277.2	GC_MS	del_slyA	WT	del_slyA											Salmonella enterica subsp. enterica serovar Typhimurium str. LT2	Duck	del_slyA		3	1	del_slyA_3			True	True	True	GC_MS:del_slyA	True	True
SRX7514165	1/7/20 14:27	588858	Salmonella enterica subsp. enterica serovar Typhimurium str. 14028S	28901	1236	588858	Salmonella enterica	SINGLE	ILLUMINA	Illumina HiSeq 2500	SRR10843524	SRP239815	PRJNA599397	599397	SRS5919903	SAMN02604137	SRA1021457	RNA-Seq	cDNA	TRANSCRIPTOMIC		KAZAN INSTITUTE OF BIOCHEMISTRY AND BIOPHYSICS RAS	0	0	9810545			32140513	2604137	14028S	wild type	NC_016856.1;NC_016855.1	novobiocin	100_Novobiocin_60min	0_Novobiocin_0min	WT	LB			Aerobic		37C		mid-log	0.6(A600)		Salmonella enterica subsp. enterica serovar Typhimurium str. 14028S		WT		3	1	100_N_60min_3			True	True	True	novobiocin:100_Novobiocin_60min	True	True
SRX974437	4/7/15 12:49	90371	Salmonella enterica subsp. enterica serovar Typhimurium str. 14028S	28901	1236	90371	Salmonella enterica	PAIRED	ILLUMINA	Illumina HiSeq 2000	SRR1950133;SRR1950135;SRR1950137	SRP056892	PRJNA280002	280002	SRS889654	SAMN03453225	SRA249497	RNA-Seq	size fractionation	TRANSCRIPTOMIC		VACCINE AND INFECTIOUS DISEASE ORGANIZATION	75	0	1416844			25824832	3453225	ATCC 14028s	wild type	NC_016856.1;NC_016855.1	csgD	WT_planktonic_TP1	WT_planktonic_TP1	WT	LB			Aerobic		37C					Salmonella enterica subsp. enterica serovar Typhimurium str. ATCC 14028s		WT		1	3 total	WT_planktonic_TP1			True	True	True	csgD:WT_planktonic_TP1	False	True
SRX1816875	9/17/18 16:22	90371	Salmonella enterica subsp. enterica serovar Typhimurium str. 14028S	28901	1236	90371	Salmonella enterica	SINGLE	ILLUMINA	NextSeq 500	SRR3621140	SRP076025	PRJNA324247	324247	SRS1479634	SAMN05199052	SRA430479	RNA-Seq	cDNA	TRANSCRIPTOMIC		GEO	0	0	2597738	GSE82167	GSM2185225	30201777	5199052	14028S	rtcB	NC_016856.1;NC_016855.1	MMC	del_rtcB_No treatment	WT_No_treatment	del_rtcB	MOPS			Aerobic	ampicillin, 80/50; kanamycin, 50/50; tetracycline, 10/10	37C		mid-log	0.4		Salmonella enterica subsp. enterica serovar Typhimurium str. 14028S	Human	rtcB		1	1	del_rtcB_1			True	True	True	MMC:del_rtcB_No treatment	True	True
SRX3456073	2/13/19 18:02	90371	Salmonella enterica subsp. enterica serovar Typhimurium str. 14028S	28901	1236	90371	Salmonella enterica	PAIRED	ILLUMINA	Illumina HiSeq 2000	SRR6360011	SRP126360	PRJNA421560	421560	SRS2744770	SAMN08146649	SRA637071	RNA-Seq	cDNA	TRANSCRIPTOMIC		GEO	0	0	4814940	GSE107835	GSM2881320	30682134	8146649	14028s	csrA:: (markerless deletion of CDS after 51st codon)	NC_016856.1;NC_016855.1	csrA	10min_LB_csrA	0min_LB_WT	csrA mutant	LB			Aerobic		37C		mid-log	0.5		Salmonella enterica subsp. enterica serovar Typhimurium str. 14028S	Human	csrA mutant		1	1	10min_LB_csrA_1			True	True	True	csrA:10min_LB_csrA	True	True
ERX1045682	8/18/15 5:45	90371	Salmonella enterica subsp. enterica serovar Typhimurium str. 14028S	28901	1236	90371	Salmonella enterica	SINGLE	ILLUMINA	Illumina HiSeq 2000	ERR968699	ERP011094	PRJEB9939	293185	ERS795653	SAMEA3488504	ERA459745	RNA-Seq	RT-PCR	TRANSCRIPTOMIC		UB Next-Generation Sequencing and Expression Analysis Core	0	0	1681372			27601571	3998233	delta STM14_3465	pBAD24-STM14_3465	NC_016856.1;NC_016855.1	7TF	hilC	WT	hilC	LB			Aerobic		37C				hilC deletion and overexpression	Salmonella enterica subsp. enterica serovar Typhimurium str. 14028S		hilC	ChIP-Seq	1	1	hilC_1			True	True	True	7TF:hilC	True	True
SRX7514167	1/7/20 14:27	588858	Salmonella enterica subsp. enterica serovar Typhimurium str. 14028S	28901	1236	588858	Salmonella enterica	SINGLE	ILLUMINA	Illumina HiSeq 2500	SRR10843522	SRP239815	PRJNA599397	599397	SRS5919903	SAMN02604137	SRA1021457	RNA-Seq	cDNA	TRANSCRIPTOMIC		KAZAN INSTITUTE OF BIOCHEMISTRY AND BIOPHYSICS RAS	0	0	9810547			32140513	2604137	14028S	wild type	NC_016856.1;NC_016855.1	novobiocin	500_Novobiocin_60min	0_Novobiocin_0min	WT	LB			Aerobic		37C		mid-log	0.6(A600)		Salmonella enterica subsp. enterica serovar Typhimurium str. 14028S		WT		2	1	500_N_60min_2			True	True	True	novobiocin:500_Novobiocin_60min	True	True
ERX321085	10/16/13 0:49	1114957	Salmonella enterica subsp. enterica serovar Typhimurium str. 14028S	28901	1236	1114957	Salmonella enterica	SINGLE	ILLUMINA	Illumina HiSeq 2000	ERR348250	ERP003981	PRJEB4670	222541	ERS353269	SAMEA2201298	ERA252206	RNA-Seq	cDNA	TRANSCRIPTOMIC		University at Buffalo	0	0	515458			24272778	2371137	14028s	delta araC	NC_016856.1;NC_016855.1	araC	delta_araC_LB	WT_LB	del_araC	LB			Aerobic		37C			0.6-0.8		Salmonella enterica subsp. enterica serovar Typhimurium str. 14028s Wu		araC	ChIP-Seq	2	1	delta_araC_LB_2			True	True	True	araC:delta_araC_LB	True	True
ERX2173642	9/20/17 2:59	90371	Salmonella enterica subsp. enterica serovar Typhimurium str. 14028S	28901	1236	90371	Salmonella enterica	SINGLE	ILLUMINA	Illumina HiSeq 2000	ERR2116784	ERP104253	PRJEB22568	407910	ERS1913028	SAMEA104288050	ERA1087704	RNA-Seq	RT-PCR	TRANSCRIPTOMIC		UB Next-Generation Sequencing and Expression Analysis Core	0	0	4503919			29476659	7673647		rpoF deletion	NC_016856.1;NC_016855.1	fliA	del_rpoF	WT	del_rpoF	LB			Aerobic		37C			0.5-0.7		Salmonella enterica subsp. enterica serovar Typhimurium str. 14028S		rpoF		2	1	del_rpoF_2			True	True	True	fliA:del_rpoF	True	True
SRX7476251	12/30/19 5:05	588858	Salmonella enterica subsp. enterica serovar Typhimurium str. 14028S	28901	1236	588858	Salmonella enterica	SINGLE	ILLUMINA	Illumina HiSeq 2500	SRR10802362	SRP239035	PRJNA554270	554270	SRS5919903	SAMN02604137	SRA1017641	RNA-Seq	RANDOM	TRANSCRIPTOMIC		KAZAN INSTITUTE OF BIOCHEMISTRY AND BIOPHYSICS RAS	0	0	9771441				2604137	14028S	wild type	NC_016856.1;NC_016855.1	starvation	Glucose_6h	Glucose_6h	WT	AB	Glucose	NH4Cl	Aerobic	mineral carbon and phosphorus deficient AB medium containing 1.0 g/L NH4Cl; 0.62 g/L MgSO4 × 7H2O; 0.15 g/L KCl; 0.013 g/L CaCl2 × 2H2O; 0.005 g/L FeSO4 × 7H2O, pH – 5.5	28C	5.5	growth		https://www.sciencedirect.com/science/article/pii/S2352340920309021#tbl0002	Salmonella enterica subsp. enterica serovar Typhimurium str. 14028S		WT		2	1	Glucose_6h_2			True	True	True	starvation:Glucose_6h	True	True
SRX1816859	9/17/18 16:22	90371	Salmonella enterica subsp. enterica serovar Typhimurium str. 14028S	28901	1236	90371	Salmonella enterica	SINGLE	ILLUMINA	NextSeq 500	SRR3621124	SRP076025	PRJNA324247	324247	SRS1479618	SAMN05199036	SRA430479	RNA-Seq	cDNA	TRANSCRIPTOMIC		GEO	0	0	2597722	GSE82167	GSM2185209	30201777	5199036	14028S	wildtype	NC_016856.1;NC_016855.1	MMC	WT_No_treatment	WT_No_treatment	WT	MOPS			Aerobic	ampicillin, 80/50; kanamycin, 50/50; tetracycline, 10/10	37C		mid-log	0.4		Salmonella enterica subsp. enterica serovar Typhimurium str. 14028S	Human	WT		3	1	WT_3			True	True	True	MMC:WT_No_treatment	True	True
SRX7476248	12/30/19 5:05	588858	Salmonella enterica subsp. enterica serovar Typhimurium str. 14028S	28901	1236	588858	Salmonella enterica	SINGLE	ILLUMINA	Illumina HiSeq 2500	SRR10802365	SRP239035	PRJNA554270	554270	SRS5919903	SAMN02604137	SRA1017641	RNA-Seq	RANDOM	TRANSCRIPTOMIC		KAZAN INSTITUTE OF BIOCHEMISTRY AND BIOPHYSICS RAS	0	0	9771438				2604137	14028S	wild type	NC_016856.1;NC_016855.1	starvation	Low_3d	Glucose_6h	WT	AB	None	NH4Cl	Aerobic	mineral carbon and phosphorus deficient AB medium containing 1.0 g/L NH4Cl; 0.62 g/L MgSO4 × 7H2O; 0.15 g/L KCl; 0.013 g/L CaCl2 × 2H2O; 0.005 g/L FeSO4 × 7H2O, pH – 5.5	28C	5.5	stationary		https://www.sciencedirect.com/science/article/pii/S2352340920309021#tbl0002	Salmonella enterica subsp. enterica serovar Typhimurium str. 14028S		WT		1	1	Low_3d_1			True	True	True	starvation:Low_3d	True	True
SRX976478	4/7/15 12:49	59201	Salmonella enterica subsp. enterica serovar Typhimurium str. 14028S	28901	1236	59201	Salmonella enterica	PAIRED	ILLUMINA	Illumina HiSeq 2000	SRR1950293;SRR1950295;SRR1950296	SRP056892	PRJNA280002	280002	SRS891589	SAMN03453230	SRA249497	RNA-Seq	size fractionation	TRANSCRIPTOMIC		VACCINE AND INFECTIOUS DISEASE ORGANIZATION	75	0	1419826			25824832	3453230	ATCC14028s csgD mutant	csgD mutant	NC_016856.1;NC_016855.1	csgD	del_csgD_planktonic_TP2	WT_planktonic_TP1	del_csgD	LB			Aerobic		37C					Salmonella enterica subsp. enterica serovar Typhimurium str. ATCC 14028s		csgD		1	3 total	del_csgD_planktonic_TP2			True	True	True	csgD:del_csgD_planktonic_TP2	False	True
ERX1045674	8/18/15 5:45	90371	Salmonella enterica subsp. enterica serovar Typhimurium str. 14028S	28901	1236	90371	Salmonella enterica	SINGLE	ILLUMINA	Illumina HiSeq 2000	ERR968700	ERP011094	PRJEB9939	293185	ERS795645	SAMEA3488496	ERA459745	RNA-Seq	RT-PCR	TRANSCRIPTOMIC		UB Next-Generation Sequencing and Expression Analysis Core	0	0	1681364			27601571	3998225	delta STM14_3474	pBAD24	NC_016856.1;NC_016855.1	7TF	del_hilD	WT	del_hilD	LB			Aerobic		37C					Salmonella enterica subsp. enterica serovar Typhimurium str. 14028S		hilD	ChIP-Seq	2	1	del_hilD_2			True	True	True	7TF:del_hilD	True	True
SRX2949967	2/16/18 16:58	588858	Salmonella enterica subsp. enterica serovar Typhimurium str. 14028S	28901	1236	588858	Salmonella enterica	PAIRED	ILLUMINA	NextSeq 500	SRR5749728	SRP110259	PRJNA391690	391690	SRS2308434	SAMN07271141	SRA580482	RNA-Seq	cDNA	TRANSCRIPTOMIC		GEO	0	0	4210554	GSE100414	GSM2680536	28874555	7271141	14028S	wild type	NC_016856.1;NC_016855.1	mgtCBR	empty_pBAD18	empty_pBAD18	wild type	N-minimal			Aerobic	0.1% casamino acids, 38 mM glycerol,10 mM Mg2+	37C		log		Treatment: 15 min in N-minimal containing 0.5 mM Mg2+ and 10 mM l-arabinose.	Salmonella enterica subsp. enterica serovar Typhimurium str. 14028S		WT		1	1	WT_1			True	True	True	mgtCBR:empty_pBAD18	True	True
ERX1045681	8/18/15 5:45	90371	Salmonella enterica subsp. enterica serovar Typhimurium str. 14028S	28901	1236	90371	Salmonella enterica	SINGLE	ILLUMINA	Illumina HiSeq 2000	ERR968705	ERP011094	PRJEB9939	293185	ERS795652	SAMEA3488503	ERA459745	RNA-Seq	RT-PCR	TRANSCRIPTOMIC		UB Next-Generation Sequencing and Expression Analysis Core	0	0	1681371			27601571	3998232	14028s wild type	pBAD24	NC_016856.1;NC_016855.1	7TF	WT	WT	WT	LB			Aerobic		37C					Salmonella enterica subsp. enterica serovar Typhimurium str. 14028S		WT	ChIP-Seq	2	1	WT_2			True	True	True	7TF:WT	True	True
SRX1816857	9/17/18 16:22	90371	Salmonella enterica subsp. enterica serovar Typhimurium str. 14028S	28901	1236	90371	Salmonella enterica	SINGLE	ILLUMINA	NextSeq 500	SRR3621122	SRP076025	PRJNA324247	324247	SRS1479616	SAMN05199034	SRA430479	RNA-Seq	cDNA	TRANSCRIPTOMIC		GEO	0	0	2597720	GSE82167	GSM2185207	30201777	5199034	14028S	wildtype	NC_016856.1;NC_016855.1	MMC	WT_No_treatment	WT_No_treatment	WT	MOPS			Aerobic	ampicillin, 80/50; kanamycin, 50/50; tetracycline, 10/10	37C		mid-log	0.4		Salmonella enterica subsp. enterica serovar Typhimurium str. 14028S	Human	WT		1	1	WT_1			True	True	True	MMC:WT_No_treatment	True	True
SRX3456063	2/13/19 18:02	90371	Salmonella enterica subsp. enterica serovar Typhimurium str. 14028S	28901	1236	90371	Salmonella enterica	PAIRED	ILLUMINA	Illumina HiSeq 2000	SRR6360001	SRP126360	PRJNA421560	421560	SRS2744762	SAMN08146618	SRA637071	RNA-Seq	cDNA	TRANSCRIPTOMIC		GEO	0	0	4814930	GSE107835	GSM2881310	30682134	8146618	14028s	wild type	NC_016856.1;NC_016855.1	csrA	10min_LB_WT	0min_LB_WT	WT	LB			Aerobic		37C		mid-log	0.5		Salmonella enterica subsp. enterica serovar Typhimurium str. 14028S	Human	WT		1	1	10min_LB_WT_1			True	True	True	csrA:10min_LB_WT	True	True
SRX7476249	12/30/19 5:05	588858	Salmonella enterica subsp. enterica serovar Typhimurium str. 14028S	28901	1236	588858	Salmonella enterica	SINGLE	ILLUMINA	Illumina HiSeq 2500	SRR10802364	SRP239035	PRJNA554270	554270	SRS5919903	SAMN02604137	SRA1017641	RNA-Seq	RANDOM	TRANSCRIPTOMIC		KAZAN INSTITUTE OF BIOCHEMISTRY AND BIOPHYSICS RAS	0	0	9771439				2604137	14028S	wild type	NC_016856.1;NC_016855.1	starvation	Low_3d	Glucose_6h	WT	AB	None	NH4Cl	Aerobic	mineral carbon and phosphorus deficient AB medium containing 1.0 g/L NH4Cl; 0.62 g/L MgSO4 × 7H2O; 0.15 g/L KCl; 0.013 g/L CaCl2 × 2H2O; 0.005 g/L FeSO4 × 7H2O, pH – 5.5	28C	5.5	stationary		https://www.sciencedirect.com/science/article/pii/S2352340920309021#tbl0002	Salmonella enterica subsp. enterica serovar Typhimurium str. 14028S		WT		2	1	Low_3d_2			True	True	True	starvation:Low_3d	True	True
SRX976341	4/7/15 12:49	90371	Salmonella enterica subsp. enterica serovar Typhimurium str. 14028S	28901	1236	90371	Salmonella enterica	PAIRED	ILLUMINA	Illumina HiSeq 2000	SRR1950210;SRR1950211;SRR1950212	SRP056892	PRJNA280002	280002	SRS891495	SAMN03453224	SRA249497	RNA-Seq	size fractionation	TRANSCRIPTOMIC		VACCINE AND INFECTIOUS DISEASE ORGANIZATION	75	0	1419689			25824832	3453224	ATCC 14028s	wild type	NC_016856.1;NC_016855.1	csgD	WT_aggregate_TP2	WT_planktonic_TP1	WT	LB			Aerobic		37C					Salmonella enterica subsp. enterica serovar Typhimurium str. ATCC 14028s		WT		1	3 total	WT_aggregate_TP2			True	True	True	csgD:WT_aggregate_TP2	False	True
SRX1816863	9/17/18 16:22	90371	Salmonella enterica subsp. enterica serovar Typhimurium str. 14028S	28901	1236	90371	Salmonella enterica	SINGLE	ILLUMINA	NextSeq 500	SRR3621128	SRP076025	PRJNA324247	324247	SRS1479622	SAMN05199040	SRA430479	RNA-Seq	cDNA	TRANSCRIPTOMIC		GEO	0	0	2597726	GSE82167	GSM2185213	30201777	5199040	14028S	rtcR	NC_016856.1;NC_016855.1	MMC	del_rtcR_No_treatment	WT_No_treatment	del_rtcR	MOPS			Aerobic	ampicillin, 80/50; kanamycin, 50/50; tetracycline, 10/10	37C		mid-log	0.4		Salmonella enterica subsp. enterica serovar Typhimurium str. 14028S	Human	rtcR		1	1	del_rtcR_1			True	True	True	MMC:del_rtcR_No_treatment	True	True
SRX7514159	1/7/20 14:28	588858	Salmonella enterica subsp. enterica serovar Typhimurium str. 14028S	28901	1236	588858	Salmonella enterica	SINGLE	ILLUMINA	Illumina HiSeq 2500	SRR10843530	SRP239815	PRJNA599397	599397	SRS5919903	SAMN02604137	SRA1021457	RNA-Seq	cDNA	TRANSCRIPTOMIC		KAZAN INSTITUTE OF BIOCHEMISTRY AND BIOPHYSICS RAS	0	0	9810539			32140513	2604137	14028S	wild type	NC_016856.1;NC_016855.1	novobiocin	0_Novobiocin_60min	0_Novobiocin_0min	WT	LB			Aerobic		37C		mid-log	0.6(A600)		Salmonella enterica subsp. enterica serovar Typhimurium str. 14028S		WT		1	1	0_N_60min_1			True	True	True	novobiocin:0_Novobiocin_60min	True	True
SRX7476252	12/30/19 5:05	588858	Salmonella enterica subsp. enterica serovar Typhimurium str. 14028S	28901	1236	588858	Salmonella enterica	SINGLE	ILLUMINA	Illumina HiSeq 2500	SRR10802361	SRP239035	PRJNA554270	554270	SRS5919903	SAMN02604137	SRA1017641	RNA-Seq	RANDOM	TRANSCRIPTOMIC		KAZAN INSTITUTE OF BIOCHEMISTRY AND BIOPHYSICS RAS	0	0	9771442				2604137	14028S	wild type	NC_016856.1;NC_016855.1	starvation	Glucose_24h	Glucose_6h	WT	AB	Glucose	NH4Cl	Aerobic	mineral carbon and phosphorus deficient AB medium containing 1.0 g/L NH4Cl; 0.62 g/L MgSO4 × 7H2O; 0.15 g/L KCl; 0.013 g/L CaCl2 × 2H2O; 0.005 g/L FeSO4 × 7H2O, pH – 5.5	28C	5.5	stationary		https://www.sciencedirect.com/science/article/pii/S2352340920309021#tbl0002	Salmonella enterica subsp. enterica serovar Typhimurium str. 14028S		WT		1	1	Glucose_24h_1			True	True	True	starvation:Glucose_24h	True	True
SRX976476	4/7/15 12:49	59201	Salmonella enterica subsp. enterica serovar Typhimurium str. 14028S	28901	1236	59201	Salmonella enterica	PAIRED	ILLUMINA	Illumina HiSeq 2000	SRR1950265;SRR1950291;SRR1950292	SRP056892	PRJNA280002	280002	SRS891589	SAMN03453230	SRA249497	RNA-Seq	size fractionation	TRANSCRIPTOMIC		VACCINE AND INFECTIOUS DISEASE ORGANIZATION	75	0	1419824			25824832	3453230	ATCC14028s csgD mutant	csgD mutant	NC_016856.1;NC_016855.1	csgD	del_csgD_planktonic_TP1	WT_planktonic_TP1	del_csgD	LB			Aerobic		37C					Salmonella enterica subsp. enterica serovar Typhimurium str. ATCC 14028s		csgD		1	3 total	del_csgD_planktonic_TP1			True	True	True	csgD:del_csgD_planktonic_TP1	False	True
SRX1816867	9/17/18 16:22	90371	Salmonella enterica subsp. enterica serovar Typhimurium str. 14028S	28901	1236	90371	Salmonella enterica	SINGLE	ILLUMINA	NextSeq 500	SRR3621132	SRP076025	PRJNA324247	324247	SRS1479626	SAMN05199044	SRA430479	RNA-Seq	cDNA	TRANSCRIPTOMIC		GEO	0	0	2597730	GSE82167	GSM2185217	30201777	5199044	14028S	rtcR	NC_016856.1;NC_016855.1	MMC	del_rtcR_3mM_MMC	WT_No_treatment	del_rtcR	MOPS			Aerobic	ampicillin, 80/50; kanamycin, 50/50; tetracycline, 10/10	37C		mid-log	0.4		Salmonella enterica subsp. enterica serovar Typhimurium str. 14028S	Human	rtcR		2	1	del_rtcR_MMC_2			True	True	True	MMC:del_rtcR_3mM_MMC	True	True
SRX1816858	9/17/18 16:22	90371	Salmonella enterica subsp. enterica serovar Typhimurium str. 14028S	28901	1236	90371	Salmonella enterica	SINGLE	ILLUMINA	NextSeq 500	SRR3621123	SRP076025	PRJNA324247	324247	SRS1479617	SAMN05199035	SRA430479	RNA-Seq	cDNA	TRANSCRIPTOMIC		GEO	0	0	2597721	GSE82167	GSM2185208	30201777	5199035	14028S	wildtype	NC_016856.1;NC_016855.1	MMC	WT_No_treatment	WT_No_treatment	WT	MOPS			Aerobic	ampicillin, 80/50; kanamycin, 50/50; tetracycline, 10/10	37C		mid-log	0.4		Salmonella enterica subsp. enterica serovar Typhimurium str. 14028S	Human	WT		2	1	WT_2			True	True	True	MMC:WT_No_treatment	True	True
SRX7476246	12/30/19 5:05	588858	Salmonella enterica subsp. enterica serovar Typhimurium str. 14028S	28901	1236	588858	Salmonella enterica	SINGLE	ILLUMINA	Illumina HiSeq 2500	SRR10802367	SRP239035	PRJNA554270	554270	SRS5919903	SAMN02604137	SRA1017641	RNA-Seq	RANDOM	TRANSCRIPTOMIC		KAZAN INSTITUTE OF BIOCHEMISTRY AND BIOPHYSICS RAS	0	0	9771436				2604137	14028S	wild type	NC_016856.1;NC_016855.1	starvation	High_4d	Glucose_6h	WT	AB	None	NH4Cl	Aerobic	mineral carbon and phosphorus deficient AB medium containing 1.0 g/L NH4Cl; 0.62 g/L MgSO4 × 7H2O; 0.15 g/L KCl; 0.013 g/L CaCl2 × 2H2O; 0.005 g/L FeSO4 × 7H2O, pH – 5.5	28C	5.5	stationary		https://www.sciencedirect.com/science/article/pii/S2352340920309021#tbl0002	Salmonella enterica subsp. enterica serovar Typhimurium str. 14028S		WT		1	1	High_4d_1			True	True	True	starvation:High_4d	True	True
SRX3456076	2/13/19 18:02	90371	Salmonella enterica subsp. enterica serovar Typhimurium str. 14028S	28901	1236	90371	Salmonella enterica	PAIRED	ILLUMINA	Illumina HiSeq 2000	SRR6360014	SRP126360	PRJNA421560	421560	SRS2744773	SAMN08146624	SRA637071	RNA-Seq	cDNA	TRANSCRIPTOMIC		GEO	0	0	4814943	GSE107835	GSM2881323	30682134	8146624	14028s	csrA:: (markerless deletion of CDS after 51st codon)	NC_016856.1;NC_016855.1	csrA	02.5min_LB_csrA	0min_LB_WT	csrA mutant	LB			Aerobic		37C		mid-log	0.5		Salmonella enterica subsp. enterica serovar Typhimurium str. 14028S	Human	csrA mutant		2	1	2.5min_LB_csrA_2			True	True	True	csrA:2.5min_LB_csrA	True	True
SRX7514156	1/7/20 14:27	588858	Salmonella enterica subsp. enterica serovar Typhimurium str. 14028S	28901	1236	588858	Salmonella enterica	SINGLE	ILLUMINA	Illumina HiSeq 2500	SRR10843533	SRP239815	PRJNA599397	599397	SRS5919903	SAMN02604137	SRA1021457	RNA-Seq	cDNA	TRANSCRIPTOMIC		KAZAN INSTITUTE OF BIOCHEMISTRY AND BIOPHYSICS RAS	0	0	9810536			32140513	2604137	14028S	wild type	NC_016856.1;NC_016855.1	novobiocin	0_Novobiocin_0min	0_Novobiocin_0min	WT	LB			Aerobic		37C		mid-log	0.6(A600)		Salmonella enterica subsp. enterica serovar Typhimurium str. 14028S		WT		1	1	0_N_0min_1			True	True	True	novobiocin:0_Novobiocin_0min	True	True
SRX3456082	2/13/19 18:02	90371	Salmonella enterica subsp. enterica serovar Typhimurium str. 14028S	28901	1236	90371	Salmonella enterica	PAIRED	ILLUMINA	Illumina HiSeq 2000	SRR6360020	SRP126360	PRJNA421560	421560	SRS2744779	SAMN08146644	SRA637071	RNA-Seq	cDNA	TRANSCRIPTOMIC		GEO	0	0	4814949	GSE107835	GSM2881329	30682134	8146644	14028s	wild type	NC_016856.1;NC_016855.1	csrA	05min_mLPM_WT	0min_LB_WT	WT	mLPM			Aerobic		37C	5.8	mid-log	0.3	mLPM favors SPI-2 expression	Salmonella enterica subsp. enterica serovar Typhimurium str. 14028S	Human	WT		1	1	5min_mLPM_WT_1			True	True	True	csrA:5min_mLPM_WT	True	True
ERX1045662	8/18/15 5:45	90371	Salmonella enterica subsp. enterica serovar Typhimurium str. 14028S	28901	1236	90371	Salmonella enterica	SINGLE	ILLUMINA	Illumina HiSeq 2000	ERR968702	ERP011094	PRJEB9939	293185	ERS795633	SAMEA3488484	ERA459745	RNA-Seq	RT-PCR	TRANSCRIPTOMIC		UB Next-Generation Sequencing and Expression Analysis Core	0	0	1681352			27601571	3998213	delta STM14_3474	pBAD24-STM14_3474	NC_016856.1;NC_016855.1	7TF	hilD	WT	hilD	LB			Aerobic		37C				hilD deletion and overexpression	Salmonella enterica subsp. enterica serovar Typhimurium str. 14028S		hilD	ChIP-Seq	2	1	hilD_2			True	True	True	7TF:hilD	True	True
SRX3456094	2/13/19 18:02	90371	Salmonella enterica subsp. enterica serovar Typhimurium str. 14028S	28901	1236	90371	Salmonella enterica	PAIRED	ILLUMINA	Illumina HiSeq 2000	SRR6360032	SRP126360	PRJNA421560	421560	SRS2744790	SAMN08146632	SRA637071	RNA-Seq	cDNA	TRANSCRIPTOMIC		GEO	0	0	4814961	GSE107835	GSM2881341	30682134	8146632	14028s	csrA:: (markerless deletion of CDS after 51st codon)	NC_016856.1;NC_016855.1	csrA	15min_mLPM_csrA	0min_LB_WT	csrA mutant	mLPM			Aerobic		37C	5.8	mid-log	0.3	mLPM favors SPI-2 expression	Salmonella enterica subsp. enterica serovar Typhimurium str. 14028S	Human	csrA mutant		1	1	15min_mLPM_csrA_1			True	True	True	csrA:15min_mLPM_csrA	True	True
SRX7514162	1/7/20 14:27	588858	Salmonella enterica subsp. enterica serovar Typhimurium str. 14028S	28901	1236	588858	Salmonella enterica	SINGLE	ILLUMINA	Illumina HiSeq 2500	SRR10843527	SRP239815	PRJNA599397	599397	SRS5919903	SAMN02604137	SRA1021457	RNA-Seq	cDNA	TRANSCRIPTOMIC		KAZAN INSTITUTE OF BIOCHEMISTRY AND BIOPHYSICS RAS	0	0	9810542			32140513	2604137	14028S	wild type	NC_016856.1;NC_016855.1	novobiocin	100_Novobiocin_60min	0_Novobiocin_0min	WT	LB			Aerobic		37C		mid-log	0.6(A600)		Salmonella enterica subsp. enterica serovar Typhimurium str. 14028S		WT		1	1	100_N_60min_1			True	True	True	novobiocin:100_Novobiocin_60min	True	True
SRX3456067	2/13/19 18:02	90371	Salmonella enterica subsp. enterica serovar Typhimurium str. 14028S	28901	1236	90371	Salmonella enterica	PAIRED	ILLUMINA	Illumina HiSeq 2000	SRR6360005	SRP126360	PRJNA421560	421560	SRS2744764	SAMN08146614	SRA637071	RNA-Seq	cDNA	TRANSCRIPTOMIC		GEO	0	0	4814934	GSE107835	GSM2881314	30682134	8146614	14028s	wild type	NC_016856.1;NC_016855.1	csrA	05min_LB_WT	0min_LB_WT	WT	LB			Aerobic		37C		mid-log	0.5		Salmonella enterica subsp. enterica serovar Typhimurium str. 14028S	Human	WT		2	1	5min_LB_WT_2			True	True	True	csrA:5min_LB_WT	True	True
SRX1816879	9/17/18 16:22	90371	Salmonella enterica subsp. enterica serovar Typhimurium str. 14028S	28901	1236	90371	Salmonella enterica	SINGLE	ILLUMINA	NextSeq 500	SRR3621144	SRP076025	PRJNA324247	324247	SRS1479638	SAMN05199056	SRA430479	RNA-Seq	cDNA	TRANSCRIPTOMIC		GEO	0	0	2597742	GSE82167	GSM2185229	30201777	5199056	14028S	rtcB	NC_016856.1;NC_016855.1	MMC	del_rtcB_3mM_MMC	WT_No_treatment	del_rtcB	MOPS			Aerobic	ampicillin, 80/50; kanamycin, 50/50; tetracycline, 10/10	37C		mid-log	0.4		Salmonella enterica subsp. enterica serovar Typhimurium str. 14028S	Human	rtcB		2	1	del_rtcB_MMC_2			True	True	True	MMC:del_rtcB_3mM_MMC	True	True
SRX7514172	1/7/20 14:24	588858	Salmonella enterica subsp. enterica serovar Typhimurium str. 14028S	28901	1236	588858	Salmonella enterica	SINGLE	ILLUMINA	Illumina HiSeq 2500	SRR10843517	SRP239815	PRJNA599397	599397	SRS5919903	SAMN02604137	SRA1021457	RNA-Seq	cDNA	TRANSCRIPTOMIC		KAZAN INSTITUTE OF BIOCHEMISTRY AND BIOPHYSICS RAS	0	0	9810552			32140513	2604137	14028S	wild type	NC_016856.1;NC_016855.1	novobiocin	0_Novobiocin_10min	0_Novobiocin_0min	WT	LB			Aerobic		37C		mid-log	0.6(A600)		Salmonella enterica subsp. enterica serovar Typhimurium str. 14028S		WT		1	1	0_N_10min_1			True	True	True	novobiocin:0_Novobiocin_10min	True	True
SRX3456061	2/13/19 18:02	90371	Salmonella enterica subsp. enterica serovar Typhimurium str. 14028S	28901	1236	90371	Salmonella enterica	PAIRED	ILLUMINA	Illumina HiSeq 2000	SRR6359999	SRP126360	PRJNA421560	421560	SRS2744758	SAMN08146620	SRA637071	RNA-Seq	cDNA	TRANSCRIPTOMIC		GEO	0	0	4814928	GSE107835	GSM2881308	30682134	8146620	14028s	wild type	NC_016856.1;NC_016855.1	csrA	02.5min_LB_WT	0min_LB_WT	WT	LB			Aerobic		37C		mid-log	0.5		Salmonella enterica subsp. enterica serovar Typhimurium str. 14028S	Human	WT		1	1	2.5min_LB_WT_1			True	True	True	csrA:2.5min_LB_WT	True	True
SRX7476255	12/30/19 5:05	588858	Salmonella enterica subsp. enterica serovar Typhimurium str. 14028S	28901	1236	588858	Salmonella enterica	SINGLE	ILLUMINA	Illumina HiSeq 2500	SRR10802358	SRP239035	PRJNA554270	554270	SRS5919903	SAMN02604137	SRA1017641	RNA-Seq	RANDOM	TRANSCRIPTOMIC		KAZAN INSTITUTE OF BIOCHEMISTRY AND BIOPHYSICS RAS	0	0	9771445				2604137	14028S	wild type	NC_016856.1;NC_016855.1	starvation	High_4h	Glucose_6h	WT	AB	None	NH4Cl	Aerobic	mineral carbon and phosphorus deficient AB medium containing 1.0 g/L NH4Cl; 0.62 g/L MgSO4 × 7H2O; 0.15 g/L KCl; 0.013 g/L CaCl2 × 2H2O; 0.005 g/L FeSO4 × 7H2O, pH – 5.5	28C	5.5	growth		https://www.sciencedirect.com/science/article/pii/S2352340920309021#tbl0002	Salmonella enterica subsp. enterica serovar Typhimurium str. 14028S		WT		2	1	High_4h_2			True	True	True	starvation:High_4h	True	True
SRX7476247	12/30/19 5:05	588858	Salmonella enterica subsp. enterica serovar Typhimurium str. 14028S	28901	1236	588858	Salmonella enterica	SINGLE	ILLUMINA	Illumina HiSeq 2500	SRR10802366	SRP239035	PRJNA554270	554270	SRS5919903	SAMN02604137	SRA1017641	RNA-Seq	RANDOM	TRANSCRIPTOMIC		KAZAN INSTITUTE OF BIOCHEMISTRY AND BIOPHYSICS RAS	0	0	9771437				2604137	14028S	wild type	NC_016856.1;NC_016855.1	starvation	High_4d	Glucose_6h	WT	AB	None	NH4Cl	Aerobic	mineral carbon and phosphorus deficient AB medium containing 1.0 g/L NH4Cl; 0.62 g/L MgSO4 × 7H2O; 0.15 g/L KCl; 0.013 g/L CaCl2 × 2H2O; 0.005 g/L FeSO4 × 7H2O, pH – 5.5	28C	5.5	stationary		https://www.sciencedirect.com/science/article/pii/S2352340920309021#tbl0002	Salmonella enterica subsp. enterica serovar Typhimurium str. 14028S		WT		2	1	High_4d_2			True	True	True	starvation:High_4d	True	True
ERX321083	10/16/13 0:49	1114957	Salmonella enterica subsp. enterica serovar Typhimurium str. 14028S	28901	1236	1114957	Salmonella enterica	SINGLE	ILLUMINA	Illumina HiSeq 2000	ERR348249	ERP003981	PRJEB4670	222541	ERS353270	SAMEA2201299	ERA252206	RNA-Seq	cDNA	TRANSCRIPTOMIC		University at Buffalo	0	0	515456			24272778	2371138	14028s	wild type	NC_016856.1;NC_016855.1	araC	WT_LB	WT_LB	WT	LB			Aerobic		37C			0.6-0.8		Salmonella enterica subsp. enterica serovar Typhimurium str. 14028s Wu		WT	ChIP-Seq	2	1	WT_LB_2			True	True	True	araC:WT_LB	True	True
SRX7514171	1/7/20 14:24	588858	Salmonella enterica subsp. enterica serovar Typhimurium str. 14028S	28901	1236	588858	Salmonella enterica	SINGLE	ILLUMINA	Illumina HiSeq 2500	SRR10843518	SRP239815	PRJNA599397	599397	SRS5919903	SAMN02604137	SRA1021457	RNA-Seq	cDNA	TRANSCRIPTOMIC		KAZAN INSTITUTE OF BIOCHEMISTRY AND BIOPHYSICS RAS	0	0	9810551			32140513	2604137	14028S	wild type	NC_016856.1;NC_016855.1	novobiocin	500_Novobiocin_20min	0_Novobiocin_0min	WT	LB			Aerobic		37C		mid-log	0.6(A600)		Salmonella enterica subsp. enterica serovar Typhimurium str. 14028S		WT		3	1	500_N_20min_3			True	True	True	novobiocin:500_Novobiocin_20min	True	True
SRX4029144	11/17/18 11:42	588858	Salmonella enterica subsp. enterica serovar Typhimurium str. 14028S	28901	1236	588858	Salmonella enterica	PAIRED	ILLUMINA	Illumina HiSeq 4000	SRR7100803	SRP144428	PRJNA454802	454802	SRS3248750	SAMN09041739	SRA699121	RNA-Seq	cDNA	TRANSCRIPTOMIC		GEO	0	0	5502995	GSE113988	GSM3127889	30373755	9041739	14028S	ΔSTM14_1829	NC_016856.1;NC_016855.1	flagellum	ΔSTM14_1829	WT	ΔSTM14_1829	LB			Aerobic		37C					Salmonella enterica subsp. enterica serovar Typhimurium str. 14028S		ΔSTM14_1829		1	1	flagellum_mutant_1			True	True	True	flagellum:ΔSTM14_1829	True	True
SRX976336	4/7/15 12:49	90371	Salmonella enterica subsp. enterica serovar Typhimurium str. 14028S	28901	1236	90371	Salmonella enterica	PAIRED	ILLUMINA	Illumina HiSeq 2000	SRR1950145;SRR1950146;SRR1950147	SRP056892	PRJNA280002	280002	SRS889654	SAMN03453225	SRA249497	RNA-Seq	size fractionation	TRANSCRIPTOMIC		VACCINE AND INFECTIOUS DISEASE ORGANIZATION	75	0	1419684			25824832	3453225	ATCC 14028s	wild type	NC_016856.1;NC_016855.1	csgD	WT_planktonic_TP3	WT_planktonic_TP1	WT	LB			Aerobic		37C					Salmonella enterica subsp. enterica serovar Typhimurium str. ATCC 14028s		WT		1	3 total	WT_planktonic_TP3			True	True	True	csgD:WT_planktonic_TP3	False	True
ERX1045684	8/18/15 5:45	90371	Salmonella enterica subsp. enterica serovar Typhimurium str. 14028S	28901	1236	90371	Salmonella enterica	SINGLE	ILLUMINA	Illumina HiSeq 2000	ERR968709	ERP011094	PRJEB9939	293185	ERS795655	SAMEA3488506	ERA459745	RNA-Seq	RT-PCR	TRANSCRIPTOMIC		UB Next-Generation Sequencing and Expression Analysis Core	0	0	1681374			27601571	3998235	14028s wild type	pBAD24	NC_016856.1;NC_016855.1	7TF	WT	WT	WT	LB			Aerobic		37C					Salmonella enterica subsp. enterica serovar Typhimurium str. 14028S		WT	ChIP-Seq	1	1	WT_1			True	True	True	7TF:WT	True	True
ERX1045660	8/18/15 5:45	90371	Salmonella enterica subsp. enterica serovar Typhimurium str. 14028S	28901	1236	90371	Salmonella enterica	SINGLE	ILLUMINA	Illumina HiSeq 2000	ERR968708	ERP011094	PRJEB9939	293185	ERS795631	SAMEA3488482	ERA459745	RNA-Seq	RT-PCR	TRANSCRIPTOMIC		UB Next-Generation Sequencing and Expression Analysis Core	0	0	1681350			27601571	3998211	delta STM14_3463	pBAD24	NC_016856.1;NC_016855.1	7TF	del_sprB	WT	del_sprB	LB			Aerobic		37C					Salmonella enterica subsp. enterica serovar Typhimurium str. 14028S		sprB	ChIP-Seq	1	1	del_sprB_1			True	True	True	7TF:del_sprB	True	True
SRX7514155	1/7/20 14:27	588858	Salmonella enterica subsp. enterica serovar Typhimurium str. 14028S	28901	1236	588858	Salmonella enterica	SINGLE	ILLUMINA	Illumina HiSeq 2500	SRR10843534	SRP239815	PRJNA599397	599397	SRS5919903	SAMN02604137	SRA1021457	RNA-Seq	cDNA	TRANSCRIPTOMIC		KAZAN INSTITUTE OF BIOCHEMISTRY AND BIOPHYSICS RAS	0	0	9810535			32140513	2604137	14028S	wild type	NC_016856.1;NC_016855.1	novobiocin	0_Novobiocin_20min	0_Novobiocin_0min	WT	LB			Aerobic		37C		mid-log	0.6(A600)		Salmonella enterica subsp. enterica serovar Typhimurium str. 14028S		WT		3	1	0_N_20min_3			True	True	True	novobiocin:0_Novobiocin_20min	True	True
SRX976480	4/7/15 12:49	59201	Salmonella enterica subsp. enterica serovar Typhimurium str. 14028S	28901	1236	59201	Salmonella enterica	PAIRED	ILLUMINA	Illumina HiSeq 2000	SRR1950301;SRR1950304;SRR1950306	SRP056892	PRJNA280002	280002	SRS891589	SAMN03453230	SRA249497	RNA-Seq	size fractionation	TRANSCRIPTOMIC		VACCINE AND INFECTIOUS DISEASE ORGANIZATION	75	0	1419828			25824832	3453230	ATCC14028s csgD mutant	csgD mutant	NC_016856.1;NC_016855.1	csgD	del_csgD_planktonic_TP3	WT_planktonic_TP1	del_csgD	LB			Aerobic		37C					Salmonella enterica subsp. enterica serovar Typhimurium str. ATCC 14028s		csgD		1	3 total	del_csgD_planktonic_TP3			True	True	True	csgD:del_csgD_planktonic_TP3	False	True
SRX7476254	12/30/19 5:05	588858	Salmonella enterica subsp. enterica serovar Typhimurium str. 14028S	28901	1236	588858	Salmonella enterica	SINGLE	ILLUMINA	Illumina HiSeq 2500	SRR10802359	SRP239035	PRJNA554270	554270	SRS5919903	SAMN02604137	SRA1017641	RNA-Seq	RANDOM	TRANSCRIPTOMIC		KAZAN INSTITUTE OF BIOCHEMISTRY AND BIOPHYSICS RAS	0	0	9771444				2604137	14028S	wild type	NC_016856.1;NC_016855.1	starvation	High_4h	Glucose_6h	WT	AB	None	NH4Cl	Aerobic	mineral carbon and phosphorus deficient AB medium containing 1.0 g/L NH4Cl; 0.62 g/L MgSO4 × 7H2O; 0.15 g/L KCl; 0.013 g/L CaCl2 × 2H2O; 0.005 g/L FeSO4 × 7H2O, pH – 5.5	28C	5.5	growth		https://www.sciencedirect.com/science/article/pii/S2352340920309021#tbl0002	Salmonella enterica subsp. enterica serovar Typhimurium str. 14028S		WT		1	1	High_4h_1			True	True	True	starvation:High_4h	True	True
SRX1816878	9/17/18 16:22	90371	Salmonella enterica subsp. enterica serovar Typhimurium str. 14028S	28901	1236	90371	Salmonella enterica	SINGLE	ILLUMINA	NextSeq 500	SRR3621143	SRP076025	PRJNA324247	324247	SRS1479637	SAMN05199055	SRA430479	RNA-Seq	cDNA	TRANSCRIPTOMIC		GEO	0	0	2597741	GSE82167	GSM2185228	30201777	5199055	14028S	rtcB	NC_016856.1;NC_016855.1	MMC	del_rtcB_3mM_MMC	WT_No_treatment	del_rtcB	MOPS			Aerobic	ampicillin, 80/50; kanamycin, 50/50; tetracycline, 10/10	37C		mid-log	0.4		Salmonella enterica subsp. enterica serovar Typhimurium str. 14028S	Human	rtcB		1	1	del_rtcB_MMC_1			True	True	True	MMC:del_rtcB_3mM_MMC	True	True
SRX8370456	2020-05-21 16:32:35	90371	Salmonella enterica subsp. enterica serovar Typhimurium str. 14028S	28901	1236	90371	Salmonella enterica	SINGLE	ILLUMINA	NextSeq 500	SRR11819506	SRP262500	PRJNA634123	634123	SRS6685741	SAMN14984205	SRA1077628	RNA-Seq	cDNA	TRANSCRIPTOMIC		GEO	0	0	10887653	GSE150943	GSM4561645		14984205	14028S	wild type	NC_016856.1;NC_016855.1	Nontyphoidal_comparisons	rep	rep		LB			Aerobic		37C		Late-log			Salmonella enterica subsp. enterica serovar Typhimurium str. ATCC 14028s				1	1	rep1			True	True	True	Nontyphoidal_comparisons:rep	True	True
SRX2949969	2/16/18 16:58	588858	Salmonella enterica subsp. enterica serovar Typhimurium str. 14028S	28901	1236	588858	Salmonella enterica	PAIRED	ILLUMINA	NextSeq 500	SRR5749730	SRP110259	PRJNA391690	391690	SRS2308435	SAMN07271143	SRA580482	RNA-Seq	cDNA	TRANSCRIPTOMIC		GEO	0	0	4210556	GSE100414	GSM2680538	28874555	7271143	14028S	mgtC mutant	NC_016856.1;NC_016855.1	mgtCBR	mgtC_pBAD113	empty_pBAD18	mgtC mutant	N-minimal			Aerobic	0.1% casamino acids, 38 mM glycerol,10 mM Mg2+	37C		log		Treatment: 15 min in N-minimal containing 0.5 mM Mg2+ and 10 mM l-arabinose.	Salmonella enterica subsp. enterica serovar Typhimurium str. 14028S				1	1	mgtC_mut_1			True	True	True	mgtCBR:mgtC_pBAD113	True	True
SRX976335	4/7/15 12:49	90371	Salmonella enterica subsp. enterica serovar Typhimurium str. 14028S	28901	1236	90371	Salmonella enterica	PAIRED	ILLUMINA	Illumina HiSeq 2000	SRR1950140;SRR1950141;SRR1950142	SRP056892	PRJNA280002	280002	SRS889654	SAMN03453225	SRA249497	RNA-Seq	size fractionation	TRANSCRIPTOMIC		VACCINE AND INFECTIOUS DISEASE ORGANIZATION	75	0	1419683			25824832	3453225	ATCC 14028s	wild type	NC_016856.1;NC_016855.1	csgD	WT_planktonic_TP2	WT_planktonic_TP1	WT	LB			Aerobic		37C					Salmonella enterica subsp. enterica serovar Typhimurium str. ATCC 14028s		WT		1	3 total	WT_planktonic_TP2			True	True	True	csgD:WT_planktonic_TP2	False	True
SRX3456065	2/13/19 18:02	90371	Salmonella enterica subsp. enterica serovar Typhimurium str. 14028S	28901	1236	90371	Salmonella enterica	PAIRED	ILLUMINA	Illumina HiSeq 2000	SRR6360003	SRP126360	PRJNA421560	421560	SRS2744761	SAMN08146616	SRA637071	RNA-Seq	cDNA	TRANSCRIPTOMIC		GEO	0	0	4814932	GSE107835	GSM2881312	30682134	8146616	14028s	wild type	NC_016856.1;NC_016855.1	csrA	00min_LB_WT	0min_LB_WT	WT	LB			Aerobic		37C		mid-log	0.5		Salmonella enterica subsp. enterica serovar Typhimurium str. 14028S	Human	WT		2	1	0min_LB_WT_2			True	True	True	csrA:0min_LB_WT	True	True
SRX7514161	1/7/20 14:27	588858	Salmonella enterica subsp. enterica serovar Typhimurium str. 14028S	28901	1236	588858	Salmonella enterica	SINGLE	ILLUMINA	Illumina HiSeq 2500	SRR10843528	SRP239815	PRJNA599397	599397	SRS5919903	SAMN02604137	SRA1021457	RNA-Seq	cDNA	TRANSCRIPTOMIC		KAZAN INSTITUTE OF BIOCHEMISTRY AND BIOPHYSICS RAS	0	0	9810541			32140513	2604137	14028S	wild type	NC_016856.1;NC_016855.1	novobiocin	0_Novobiocin_60min	0_Novobiocin_0min	WT	LB			Aerobic		37C		mid-log	0.6(A600)		Salmonella enterica subsp. enterica serovar Typhimurium str. 14028S		WT		3	1	0_N_60min_3			True	True	True	novobiocin:0_Novobiocin_60min	True	True
SRX3456064	2/13/19 18:02	90371	Salmonella enterica subsp. enterica serovar Typhimurium str. 14028S	28901	1236	90371	Salmonella enterica	PAIRED	ILLUMINA	Illumina HiSeq 2000	SRR6360002	SRP126360	PRJNA421560	421560	SRS2744759	SAMN08146617	SRA637071	RNA-Seq	cDNA	TRANSCRIPTOMIC		GEO	0	0	4814931	GSE107835	GSM2881311	30682134	8146617	14028s	wild type	NC_016856.1;NC_016855.1	csrA	15min_LB_WT	0min_LB_WT	WT	LB			Aerobic		37C		mid-log	0.5		Salmonella enterica subsp. enterica serovar Typhimurium str. 14028S	Human	WT		1	1	15min_LB_WT_1			True	True	True	csrA:15min_LB_WT	True	True
SRX1816868	9/17/18 16:22	90371	Salmonella enterica subsp. enterica serovar Typhimurium str. 14028S	28901	1236	90371	Salmonella enterica	SINGLE	ILLUMINA	NextSeq 500	SRR3621133	SRP076025	PRJNA324247	324247	SRS1479627	SAMN05199045	SRA430479	RNA-Seq	cDNA	TRANSCRIPTOMIC		GEO	0	0	2597731	GSE82167	GSM2185218	30201777	5199045	14028S	rtcR	NC_016856.1;NC_016855.1	MMC	del_rtcR_3mM_MMC	WT_No_treatment	del_rtcR	MOPS			Aerobic	ampicillin, 80/50; kanamycin, 50/50; tetracycline, 10/10	37C		mid-log	0.4		Salmonella enterica subsp. enterica serovar Typhimurium str. 14028S	Human	rtcR		3	1	del_rtcR_MMC_3			True	True	True	MMC:del_rtcR_3mM_MMC	True	True
SRX1816866	9/17/18 16:22	90371	Salmonella enterica subsp. enterica serovar Typhimurium str. 14028S	28901	1236	90371	Salmonella enterica	SINGLE	ILLUMINA	NextSeq 500	SRR3621131	SRP076025	PRJNA324247	324247	SRS1479625	SAMN05199043	SRA430479	RNA-Seq	cDNA	TRANSCRIPTOMIC		GEO	0	0	2597729	GSE82167	GSM2185216	30201777	5199043	14028S	rtcR	NC_016856.1;NC_016855.1	MMC	del_rtcR_3mM_MMC	WT_No_treatment	del_rtcR	MOPS			Aerobic	ampicillin, 80/50; kanamycin, 50/50; tetracycline, 10/10	37C		mid-log	0.4		Salmonella enterica subsp. enterica serovar Typhimurium str. 14028S	Human	rtcR		1	1	del_rtcR_MMC_1			True	True	True	MMC:del_rtcR_3mM_MMC	True	True
SRX7476244	12/30/19 5:05	588858	Salmonella enterica subsp. enterica serovar Typhimurium str. 14028S	28901	1236	588858	Salmonella enterica	SINGLE	ILLUMINA	Illumina HiSeq 2500	SRR10802369	SRP239035	PRJNA554270	554270	SRS5919903	SAMN02604137	SRA1017641	RNA-Seq	RANDOM	TRANSCRIPTOMIC		KAZAN INSTITUTE OF BIOCHEMISTRY AND BIOPHYSICS RAS	0	0	9771434				2604137	14028S	wild type	NC_016856.1;NC_016855.1	starvation	Low_24h	Glucose_6h	WT	AB	None	NH4Cl	Aerobic	mineral carbon and phosphorus deficient AB medium containing 1.0 g/L NH4Cl; 0.62 g/L MgSO4 × 7H2O; 0.15 g/L KCl; 0.013 g/L CaCl2 × 2H2O; 0.005 g/L FeSO4 × 7H2O, pH – 5.5	28C	5.5	growth		https://www.sciencedirect.com/science/article/pii/S2352340920309021#tbl0002	Salmonella enterica subsp. enterica serovar Typhimurium str. 14028S		WT		1	1	Low_24h_1			True	True	True	starvation:Low_24h	True	True
ERX1045664	8/18/15 5:44	90371	Salmonella enterica subsp. enterica serovar Typhimurium str. 14028S	28901	1236	90371	Salmonella enterica	SINGLE	ILLUMINA	Illumina HiSeq 2000	ERR968682	ERP011094	PRJEB9939	293185	ERS795635	SAMEA3488486	ERA459745	RNA-Seq	RT-PCR	TRANSCRIPTOMIC		UB Next-Generation Sequencing and Expression Analysis Core	0	0	1681354			27601571	3998215	delta STM14_5187	pBAD24	NC_016856.1;NC_016855.1	7TF	del_rtsB	WT	del_rtsB	LB			Aerobic		37C					Salmonella enterica subsp. enterica serovar Typhimurium str. 14028S		rtsB	ChIP-Seq	1	1	del_rtsB_1			True	True	True	7TF:del_rtsB	True	True
ERX1045670	8/18/15 5:44	90371	Salmonella enterica subsp. enterica serovar Typhimurium str. 14028S	28901	1236	90371	Salmonella enterica	SINGLE	ILLUMINA	Illumina HiSeq 2000	ERR968684	ERP011094	PRJEB9939	293185	ERS795641	SAMEA3488492	ERA459745	RNA-Seq	RT-PCR	TRANSCRIPTOMIC		UB Next-Generation Sequencing and Expression Analysis Core	0	0	1681360			27601571	3998221	delta STM14_5188	pBAD24-STM14_5188	NC_016856.1;NC_016855.1	7TF	rtsA	WT	rtsA	LB			Aerobic		37C				rtsA deletion and overexpression	Salmonella enterica subsp. enterica serovar Typhimurium str. 14028S		rtsA	ChIP-Seq	2	1	rtsA_2			True	True	True	7TF:rtsA	True	True
SRX7514173	1/7/20 14:24	588858	Salmonella enterica subsp. enterica serovar Typhimurium str. 14028S	28901	1236	588858	Salmonella enterica	SINGLE	ILLUMINA	Illumina HiSeq 2500	SRR10843516	SRP239815	PRJNA599397	599397	SRS5919903	SAMN02604137	SRA1021457	RNA-Seq	cDNA	TRANSCRIPTOMIC		KAZAN INSTITUTE OF BIOCHEMISTRY AND BIOPHYSICS RAS	0	0	9810553			32140513	2604137	14028S	wild type	NC_016856.1;NC_016855.1	novobiocin	0_Novobiocin_10min	0_Novobiocin_0min	WT	LB			Aerobic		37C		mid-log	0.6(A600)		Salmonella enterica subsp. enterica serovar Typhimurium str. 14028S		WT		2	1	0_N_10min_2			True	True	True	novobiocin:0_Novobiocin_10min	True	True
SRX976343	4/7/15 12:49	90371	Salmonella enterica subsp. enterica serovar Typhimurium str. 14028S	28901	1236	90371	Salmonella enterica	PAIRED	ILLUMINA	Illumina HiSeq 2000	SRR1950213;SRR1950214;SRR1950215	SRP056892	PRJNA280002	280002	SRS891495	SAMN03453224	SRA249497	RNA-Seq	size fractionation	TRANSCRIPTOMIC		VACCINE AND INFECTIOUS DISEASE ORGANIZATION	75	0	1419691			25824832	3453224	ATCC 14028s	wild type	NC_016856.1;NC_016855.1	csgD	WT_aggregate_TP3	WT_planktonic_TP1	WT	LB			Aerobic		37C					Salmonella enterica subsp. enterica serovar Typhimurium str. ATCC 14028s		WT		1	3 total	WT_aggregate_TP3			True	True	True	csgD:WT_aggregate_TP3	False	True
SRX1462169	2/2/16 0:00	59201	Salmonella enterica subsp. enterica serovar Typhimurium str. SL1344	28901	1236	59201	Salmonella enterica	PAIRED	ILLUMINA	Illumina HiSeq 2500	SRR2976085	SRP066926	PRJNA304665	304665	SRS1189603	SAMN04305502	SRA314642	RNA-Seq	RANDOM	TRANSCRIPTOMIC		UNIVERSITY OF CALIFORNIA, IRVINE	300	100	2066950			26857569	4305502	Typhimurium	Wild type	NC_016856.1;NC_016855.1	14028S_paratyphiA	37C_stationary	37C_log	1						37C		stationary			Salmonella enterica subsp. enterica serovar Typhimurium str. 14028S				1	1	37C_stationary_1			True	True	True	14028S_paratyphiA:37C_stationary	True	True
ERX1045667	8/18/15 5:45	90371	Salmonella enterica subsp. enterica serovar Typhimurium str. 14028S	28901	1236	90371	Salmonella enterica	SINGLE	ILLUMINA	Illumina HiSeq 2000	ERR968693	ERP011094	PRJEB9939	293185	ERS795638	SAMEA3488489	ERA459745	RNA-Seq	RT-PCR	TRANSCRIPTOMIC		UB Next-Generation Sequencing and Expression Analysis Core	0	0	1681357			27601571	3998218	delta STM14_3498	pBAD24	NC_016856.1;NC_016855.1	7TF	del_invF	WT	del_invF	LB			Aerobic		37C					Salmonella enterica subsp. enterica serovar Typhimurium str. 14028S		invF	ChIP-Seq	2	1	del_invF_2			True	True	True	7TF:del_invF	True	True
SRX3456085	2/13/19 18:02	90371	Salmonella enterica subsp. enterica serovar Typhimurium str. 14028S	28901	1236	90371	Salmonella enterica	PAIRED	ILLUMINA	Illumina HiSeq 2000	SRR6360023	SRP126360	PRJNA421560	421560	SRS2744782	SAMN08146641	SRA637071	RNA-Seq	cDNA	TRANSCRIPTOMIC		GEO	0	0	4814952	GSE107835	GSM2881332	30682134	8146641	14028s	wild type	NC_016856.1;NC_016855.1	csrA	00min_mLPM_WT	0min_LB_WT	WT	mLPM			Aerobic		37C	5.8	mid-log	0.3	mLPM favors SPI-2 expression	Salmonella enterica subsp. enterica serovar Typhimurium str. 14028S	Human	WT		2	1	0min_mLPM_WT_2			True	True	True	csrA:0min_mLPM_WT	True	True
SRX3456079	2/13/19 18:02	90371	Salmonella enterica subsp. enterica serovar Typhimurium str. 14028S	28901	1236	90371	Salmonella enterica	PAIRED	ILLUMINA	Illumina HiSeq 2000	SRR6360017	SRP126360	PRJNA421560	421560	SRS2744777	SAMN08146647	SRA637071	RNA-Seq	cDNA	TRANSCRIPTOMIC		GEO	0	0	4814946	GSE107835	GSM2881326	30682134	8146647	14028s	csrA:: (markerless deletion of CDS after 51st codon)	NC_016856.1;NC_016855.1	csrA	15min_LB_csrA	0min_LB_WT	csrA mutant	LB			Aerobic		37C		mid-log	0.5		Salmonella enterica subsp. enterica serovar Typhimurium str. 14028S	Human	csrA mutant		2	1	15min_LB_csrA_2			True	True	True	csrA:15min_LB_csrA	True	True
ERX1045675	8/18/15 5:44	90371	Salmonella enterica subsp. enterica serovar Typhimurium str. 14028S	28901	1236	90371	Salmonella enterica	SINGLE	ILLUMINA	Illumina HiSeq 2000	ERR968680	ERP011094	PRJEB9939	293185	ERS795646	SAMEA3488497	ERA459745	RNA-Seq	RT-PCR	TRANSCRIPTOMIC		UB Next-Generation Sequencing and Expression Analysis Core	0	0	1681365			27601571	3998226	delta STM14_3463	pBAD24-STM14_3463	NC_016856.1;NC_016855.1	7TF	sprB	WT	sprB	LB			Aerobic		37C				sprB deletion and overexpression	Salmonella enterica subsp. enterica serovar Typhimurium str. 14028S		sprB	ChIP-Seq	2	1	sprB_2			True	True	True	7TF:sprB	True	True
SRX3456084	2/13/19 18:02	90371	Salmonella enterica subsp. enterica serovar Typhimurium str. 14028S	28901	1236	90371	Salmonella enterica	PAIRED	ILLUMINA	Illumina HiSeq 2000	SRR6360022	SRP126360	PRJNA421560	421560	SRS2744781	SAMN08146642	SRA637071	RNA-Seq	cDNA	TRANSCRIPTOMIC		GEO	0	0	4814951	GSE107835	GSM2881331	30682134	8146642	14028s	wild type	NC_016856.1;NC_016855.1	csrA	15min_mLPM_WT	0min_LB_WT	WT	mLPM			Aerobic		37C	5.8	mid-log	0.3	mLPM favors SPI-2 expression	Salmonella enterica subsp. enterica serovar Typhimurium str. 14028S	Human	WT		1	1	15min_mLPM_WT_1			True	True	True	csrA:15min_mLPM_WT	True	True
SRX7476250	12/30/19 5:05	588858	Salmonella enterica subsp. enterica serovar Typhimurium str. 14028S	28901	1236	588858	Salmonella enterica	SINGLE	ILLUMINA	Illumina HiSeq 2500	SRR10802363	SRP239035	PRJNA554270	554270	SRS5919903	SAMN02604137	SRA1017641	RNA-Seq	RANDOM	TRANSCRIPTOMIC		KAZAN INSTITUTE OF BIOCHEMISTRY AND BIOPHYSICS RAS	0	0	9771440				2604137	14028S	wild type	NC_016856.1;NC_016855.1	starvation	Glucose_6h	Glucose_6h	WT	AB	Glucose	NH4Cl	Aerobic	mineral carbon and phosphorus deficient AB medium containing 1.0 g/L NH4Cl; 0.62 g/L MgSO4 × 7H2O; 0.15 g/L KCl; 0.013 g/L CaCl2 × 2H2O; 0.005 g/L FeSO4 × 7H2O, pH – 5.5	28C	5.5	growth		https://www.sciencedirect.com/science/article/pii/S2352340920309021#tbl0002	Salmonella enterica subsp. enterica serovar Typhimurium str. 14028S		WT		1	1	Glucose_6h_1			True	True	True	starvation:Glucose_6h	True	True
SRX976468	4/7/15 12:49	59201	Salmonella enterica subsp. enterica serovar Typhimurium str. 14028S	28901	1236	59201	Salmonella enterica	PAIRED	ILLUMINA	Illumina HiSeq 2000	SRR1950226;SRR1950228;SRR1950230	SRP056892	PRJNA280002	280002	SRS891586	SAMN03453229	SRA249497	RNA-Seq	size fractionation	TRANSCRIPTOMIC		VACCINE AND INFECTIOUS DISEASE ORGANIZATION	75	0	1419816			25824832	3453229	ATCC14028s	with csgD promoter luciferase reporter	NC_016856.1;NC_016855.1	csgD	PcsgD_planktonic_lux_TP1	WT_planktonic_TP1	PcsgD	LB			Aerobic		37C					Salmonella enterica subsp. enterica serovar Typhimurium str. ATCC 14028s				1	3 total	PcsgD_planktonic_lux_TP1			True	True	True	csgD:PcsgD_planktonic_lux_TP1	False	True
SRX1816870	9/17/18 16:22	90371	Salmonella enterica subsp. enterica serovar Typhimurium str. 14028S	28901	1236	90371	Salmonella enterica	SINGLE	ILLUMINA	NextSeq 500	SRR3621135	SRP076025	PRJNA324247	324247	SRS1479629	SAMN05199047	SRA430479	RNA-Seq	cDNA	TRANSCRIPTOMIC		GEO	0	0	2597733	GSE82167	GSM2185220	30201777	5199047	14028S	rsr	NC_016856.1;NC_016855.1	MMC	del_rsr_No_treatment	WT_No_treatment	del_rsr	MOPS			Aerobic	ampicillin, 80/50; kanamycin, 50/50; tetracycline, 10/10	37C		mid-log	0.4		Salmonella enterica subsp. enterica serovar Typhimurium str. 14028S	Human	rsr		2	1	del_rsr_2			True	True	True	MMC:del_rsr_No_treatment	True	True
SRX3456074	2/13/19 18:02	90371	Salmonella enterica subsp. enterica serovar Typhimurium str. 14028S	28901	1236	90371	Salmonella enterica	PAIRED	ILLUMINA	Illumina HiSeq 2000	SRR6360012	SRP126360	PRJNA421560	421560	SRS2744771	SAMN08146648	SRA637071	RNA-Seq	cDNA	TRANSCRIPTOMIC		GEO	0	0	4814941	GSE107835	GSM2881321	30682134	8146648	14028s	csrA:: (markerless deletion of CDS after 51st codon)	NC_016856.1;NC_016855.1	csrA	15min_LB_csrA	0min_LB_WT	csrA mutant	LB			Aerobic		37C		mid-log	0.5		Salmonella enterica subsp. enterica serovar Typhimurium str. 14028S	Human	csrA mutant		1	1	15min_LB_csrA_1			True	True	True	csrA:15min_LB_csrA	True	True
ERX1045673	8/18/15 5:45	90371	Salmonella enterica subsp. enterica serovar Typhimurium str. 14028S	28901	1236	90371	Salmonella enterica	SINGLE	ILLUMINA	Illumina HiSeq 2000	ERR968687	ERP011094	PRJEB9939	293185	ERS795644	SAMEA3488495	ERA459745	RNA-Seq	RT-PCR	TRANSCRIPTOMIC		UB Next-Generation Sequencing and Expression Analysis Core	0	0	1681363			27601571	3998224	delta STM14_3474	pBAD24-STM14_3474	NC_016856.1;NC_016855.1	7TF	hilD	WT	hilD	LB			Aerobic		37C				hilD deletion and overexpression	Salmonella enterica subsp. enterica serovar Typhimurium str. 14028S		hilD	ChIP-Seq	1	1	hilD_1			True	True	True	7TF:hilD	True	True
ERX1045677	8/18/15 5:45	90371	Salmonella enterica subsp. enterica serovar Typhimurium str. 14028S	28901	1236	90371	Salmonella enterica	SINGLE	ILLUMINA	Illumina HiSeq 2000	ERR968697	ERP011094	PRJEB9939	293185	ERS795648	SAMEA3488499	ERA459745	RNA-Seq	RT-PCR	TRANSCRIPTOMIC		UB Next-Generation Sequencing and Expression Analysis Core	0	0	1681367			27601571	3998228	delta STM14_3498	pBAD24	NC_016856.1;NC_016855.1	7TF	del_invF	WT	del_invF	LB			Aerobic		37C					Salmonella enterica subsp. enterica serovar Typhimurium str. 14028S		invF	ChIP-Seq	1	1	del_invF_1			True	True	True	7TF:del_invF	True	True
SRX4029145	11/17/18 11:42	588858	Salmonella enterica subsp. enterica serovar Typhimurium str. 14028S	28901	1236	588858	Salmonella enterica	PAIRED	ILLUMINA	Illumina HiSeq 4000	SRR7100804	SRP144428	PRJNA454802	454802	SRS3248751	SAMN09041738	SRA699121	RNA-Seq	cDNA	TRANSCRIPTOMIC		GEO	0	0	5502996	GSE113988	GSM3127890	30373755	9041738	14028S	ΔSTM14_1829	NC_016856.1;NC_016855.1	flagellum	ΔSTM14_1829	WT	ΔSTM14_1829	LB			Aerobic		37C					Salmonella enterica subsp. enterica serovar Typhimurium str. 14028S		ΔSTM14_1829		2	1	flagellum_mutant_2			True	True	True	flagellum:ΔSTM14_1829	True	True
SRX976471	4/7/15 12:49	59201	Salmonella enterica subsp. enterica serovar Typhimurium str. 14028S	28901	1236	59201	Salmonella enterica	PAIRED	ILLUMINA	Illumina HiSeq 2000	SRR1950237;SRR1950238;SRR1950239	SRP056892	PRJNA280002	280002	SRS891586	SAMN03453229	SRA249497	RNA-Seq	size fractionation	TRANSCRIPTOMIC		VACCINE AND INFECTIOUS DISEASE ORGANIZATION	75	0	1419819			25824832	3453229	ATCC14028s	with csgD promoter luciferase reporter	NC_016856.1;NC_016855.1	csgD	PcsgD_planktonic_lux_TP4	WT_planktonic_TP1	PcsgD	LB			Aerobic		37C					Salmonella enterica subsp. enterica serovar Typhimurium str. ATCC 14028s				1	3 total	PcsgD_planktonic_lux_TP4			True	True	True	csgD:PcsgD_planktonic_lux_TP4	False	True
SRX976474	4/7/15 12:49	59201	Salmonella enterica subsp. enterica serovar Typhimurium str. 14028S	28901	1236	59201	Salmonella enterica	PAIRED	ILLUMINA	Illumina HiSeq 2000	SRR1950256;SRR1950258;SRR1950260	SRP056892	PRJNA280002	280002	SRS891588	SAMN03453228	SRA249497	RNA-Seq	size fractionation	TRANSCRIPTOMIC		VACCINE AND INFECTIOUS DISEASE ORGANIZATION	75	0	1419822			25824832	3453228	ATCC14028s	with csgD promoter luciferase reporter	NC_016856.1;NC_016855.1	csgD	PcsgD_aggregate_lux_TP3	WT_planktonic_TP1	PcsgD	LB			Aerobic		37C					Salmonella enterica subsp. enterica serovar Typhimurium str. ATCC 14028s				1	3 total	PcsgD_aggregate_lux_TP3			True	True	True	csgD:PcsgD_aggregate_lux_TP3	False	True
SRX1462104	2/2/16 0:00	59201	Salmonella enterica subsp. enterica serovar Typhimurium str. SL1344	28901	1236	59201	Salmonella enterica	PAIRED	ILLUMINA	Illumina HiSeq 2500	SRR2972946	SRP066926	PRJNA304665	304665	SRS1189536	SAMN04305954	SRA314642	RNA-Seq	RANDOM	TRANSCRIPTOMIC		UNIVERSITY OF CALIFORNIA, IRVINE	300	100	2066885			26857569	4305954	Typhimurium		NC_016856.1;NC_016855.1	14028S_paratyphiA	42C_log	37C_log	1						42C		log			Salmonella enterica subsp. enterica serovar Typhimurium str. 14028S				1	1	42C_log_1			True	True	True	14028S_paratyphiA:42C_log	True	True
SRX7514166	1/7/20 14:26	588858	Salmonella enterica subsp. enterica serovar Typhimurium str. 14028S	28901	1236	588858	Salmonella enterica	SINGLE	ILLUMINA	Illumina HiSeq 2500	SRR10843523	SRP239815	PRJNA599397	599397	SRS5919903	SAMN02604137	SRA1021457	RNA-Seq	cDNA	TRANSCRIPTOMIC		KAZAN INSTITUTE OF BIOCHEMISTRY AND BIOPHYSICS RAS	0	0	9810546			32140513	2604137	14028S	wild type	NC_016856.1;NC_016855.1	novobiocin	500_Novobiocin_60min	0_Novobiocin_0min	WT	LB			Aerobic		37C		mid-log	0.6(A600)		Salmonella enterica subsp. enterica serovar Typhimurium str. 14028S		WT		1	1	500_N_60min_1			True	True	True	novobiocin:500_Novobiocin_60min	True	True
ERX321086	10/16/13 0:49	1114957	Salmonella enterica subsp. enterica serovar Typhimurium str. 14028S	28901	1236	1114957	Salmonella enterica	SINGLE	ILLUMINA	Illumina HiSeq 2000	ERR348243	ERP003981	PRJEB4670	222541	ERS353272	SAMEA2201301	ERA252206	RNA-Seq	cDNA	TRANSCRIPTOMIC		University at Buffalo	0	0	515459			24272778	2371140	14028s	wild type	NC_016856.1;NC_016855.1	araC	WT_LB	WT_LB	WT	LB			Aerobic		37C			0.6-0.8		Salmonella enterica subsp. enterica serovar Typhimurium str. 14028s Wu		WT	ChIP-Seq	1	1	WT_LB_1			True	True	True	araC:WT_LB	True	True
SRX3456080	2/13/19 18:02	90371	Salmonella enterica subsp. enterica serovar Typhimurium str. 14028S	28901	1236	90371	Salmonella enterica	PAIRED	ILLUMINA	Illumina HiSeq 2000	SRR6360018	SRP126360	PRJNA421560	421560	SRS2744776	SAMN08146646	SRA637071	RNA-Seq	cDNA	TRANSCRIPTOMIC		GEO	0	0	4814947	GSE107835	GSM2881327	30682134	8146646	14028s	wild type	NC_016856.1;NC_016855.1	csrA	00min_mLPM_WT	0min_LB_WT	WT	mLPM			Aerobic		37C	5.8	mid-log	0.3	mLPM favors SPI-2 expression	Salmonella enterica subsp. enterica serovar Typhimurium str. 14028S	Human	WT		1	1	0min_mLPM_WT_1			True	True	True	csrA:0min_mLPM_WT	True	True
SRX1816880	9/17/18 16:22	90371	Salmonella enterica subsp. enterica serovar Typhimurium str. 14028S	28901	1236	90371	Salmonella enterica	SINGLE	ILLUMINA	NextSeq 500	SRR3621145	SRP076025	PRJNA324247	324247	SRS1479639	SAMN05199057	SRA430479	RNA-Seq	cDNA	TRANSCRIPTOMIC		GEO	0	0	2597743	GSE82167	GSM2185230	30201777	5199057	14028S	rtcB	NC_016856.1;NC_016855.1	MMC	del_rtcB_3mM_MMC	WT_No_treatment	del_rtcB	MOPS			Aerobic	ampicillin, 80/50; kanamycin, 50/50; tetracycline, 10/10	37C		mid-log	0.4		Salmonella enterica subsp. enterica serovar Typhimurium str. 14028S	Human	rtcB		3	1	del_rtcB_MMC_3			True	True	True	MMC:del_rtcB_3mM_MMC	True	True
SRX7514160	1/7/20 14:27	588858	Salmonella enterica subsp. enterica serovar Typhimurium str. 14028S	28901	1236	588858	Salmonella enterica	SINGLE	ILLUMINA	Illumina HiSeq 2500	SRR10843529	SRP239815	PRJNA599397	599397	SRS5919903	SAMN02604137	SRA1021457	RNA-Seq	cDNA	TRANSCRIPTOMIC		KAZAN INSTITUTE OF BIOCHEMISTRY AND BIOPHYSICS RAS	0	0	9810540			32140513	2604137	14028S	wild type	NC_016856.1;NC_016855.1	novobiocin	0_Novobiocin_60min	0_Novobiocin_0min	WT	LB			Aerobic		37C		mid-log	0.6(A600)		Salmonella enterica subsp. enterica serovar Typhimurium str. 14028S		WT		2	1	0_N_60min_2			True	True	True	novobiocin:0_Novobiocin_60min	True	True
SRX3456070	2/13/19 18:02	90371	Salmonella enterica subsp. enterica serovar Typhimurium str. 14028S	28901	1236	90371	Salmonella enterica	PAIRED	ILLUMINA	Illumina HiSeq 2000	SRR6360008	SRP126360	PRJNA421560	421560	SRS2744767	SAMN08146611	SRA637071	RNA-Seq	cDNA	TRANSCRIPTOMIC		GEO	0	0	4814937	GSE107835	GSM2881317	30682134	8146611	14028s	csrA:: (markerless deletion of CDS after 51st codon)	NC_016856.1;NC_016855.1	csrA	00min_LB_csrA	0min_LB_WT	csrA mutant	LB			Aerobic		37C		mid-log	0.5		Salmonella enterica subsp. enterica serovar Typhimurium str. 14028S	Human	csrA mutant		1	1	0min_LB_csrA_1			True	True	True	csrA:0min_LB_csrA	True	True
ERX1045679	8/18/15 5:45	90371	Salmonella enterica subsp. enterica serovar Typhimurium str. 14028S	28901	1236	90371	Salmonella enterica	SINGLE	ILLUMINA	Illumina HiSeq 2000	ERR968692	ERP011094	PRJEB9939	293185	ERS795650	SAMEA3488501	ERA459745	RNA-Seq	RT-PCR	TRANSCRIPTOMIC		UB Next-Generation Sequencing and Expression Analysis Core	0	0	1681369			27601571	3998230	delta STM14_5187	pBAD24	NC_016856.1;NC_016855.1	7TF	del_rtsB	WT	del_rtsB	LB			Aerobic		37C					Salmonella enterica subsp. enterica serovar Typhimurium str. 14028S		rtsB	ChIP-Seq	2	1	del_rtsB_2			True	True	True	7TF:del_rtsB	True	True
SRX3456069	2/13/19 18:02	90371	Salmonella enterica subsp. enterica serovar Typhimurium str. 14028S	28901	1236	90371	Salmonella enterica	PAIRED	ILLUMINA	Illumina HiSeq 2000	SRR6360007	SRP126360	PRJNA421560	421560	SRS2744766	SAMN08146612	SRA637071	RNA-Seq	cDNA	TRANSCRIPTOMIC		GEO	0	0	4814936	GSE107835	GSM2881316	30682134	8146612	14028s	wild type	NC_016856.1;NC_016855.1	csrA	15min_LB_WT	0min_LB_WT	WT	LB			Aerobic		37C		mid-log	0.5		Salmonella enterica subsp. enterica serovar Typhimurium str. 14028S	Human	WT		2	1	15min_LB_WT_2			True	True	True	csrA:15min_LB_WT	True	True
SRX976469	4/7/15 12:49	59201	Salmonella enterica subsp. enterica serovar Typhimurium str. 14028S	28901	1236	59201	Salmonella enterica	PAIRED	ILLUMINA	Illumina HiSeq 2000	SRR1950231;SRR1950232;SRR1950233	SRP056892	PRJNA280002	280002	SRS891586	SAMN03453229	SRA249497	RNA-Seq	size fractionation	TRANSCRIPTOMIC		VACCINE AND INFECTIOUS DISEASE ORGANIZATION	75	0	1419817			25824832	3453229	ATCC14028s	with csgD promoter luciferase reporter	NC_016856.1;NC_016855.1	csgD	PcsgD_planktonic_lux_TP2	WT_planktonic_TP1	PcsgD	LB			Aerobic		37C					Salmonella enterica subsp. enterica serovar Typhimurium str. ATCC 14028s				1	3 total	PcsgD_planktonic_lux_TP2			True	True	True	csgD:PcsgD_planktonic_lux_TP2	False	True
SRX976470	4/7/15 12:49	59201	Salmonella enterica subsp. enterica serovar Typhimurium str. 14028S	28901	1236	59201	Salmonella enterica	PAIRED	ILLUMINA	Illumina HiSeq 2000	SRR1950234;SRR1950235;SRR1950236	SRP056892	PRJNA280002	280002	SRS891586	SAMN03453229	SRA249497	RNA-Seq	size fractionation	TRANSCRIPTOMIC		VACCINE AND INFECTIOUS DISEASE ORGANIZATION	75	0	1419818			25824832	3453229	ATCC14028s	with csgD promoter luciferase reporter	NC_016856.1;NC_016855.1	csgD	PcsgD_planktonic_lux_TP3	WT_planktonic_TP1	PcsgD	LB			Aerobic		37C					Salmonella enterica subsp. enterica serovar Typhimurium str. ATCC 14028s				1	3 total	PcsgD_planktonic_lux_TP3			True	True	True	csgD:PcsgD_planktonic_lux_TP3	False	True
SRX1816864	9/17/18 16:22	90371	Salmonella enterica subsp. enterica serovar Typhimurium str. 14028S	28901	1236	90371	Salmonella enterica	SINGLE	ILLUMINA	NextSeq 500	SRR3621129	SRP076025	PRJNA324247	324247	SRS1479623	SAMN05199041	SRA430479	RNA-Seq	cDNA	TRANSCRIPTOMIC		GEO	0	0	2597727	GSE82167	GSM2185214	30201777	5199041	14028S	rtcR	NC_016856.1;NC_016855.1	MMC	del_rtcR_No_treatment	WT_No_treatment	del_rtcR	MOPS			Aerobic	ampicillin, 80/50; kanamycin, 50/50; tetracycline, 10/10	37C		mid-log	0.4		Salmonella enterica subsp. enterica serovar Typhimurium str. 14028S	Human	rtcR		2	1	del_rtcR_2			True	True	True	MMC:del_rtcR_No_treatment	True	True
SRX3456089	2/13/19 18:02	90371	Salmonella enterica subsp. enterica serovar Typhimurium str. 14028S	28901	1236	90371	Salmonella enterica	PAIRED	ILLUMINA	Illumina HiSeq 2000	SRR6360027	SRP126360	PRJNA421560	421560	SRS2744786	SAMN08146637	SRA637071	RNA-Seq	cDNA	TRANSCRIPTOMIC		GEO	0	0	4814956	GSE107835	GSM2881336	30682134	8146637	14028s	wild type	NC_016856.1;NC_016855.1	csrA	15min_mLPM_WT	0min_LB_WT	WT	mLPM			Aerobic		37C	5.8	mid-log	0.3	mLPM favors SPI-2 expression	Salmonella enterica subsp. enterica serovar Typhimurium str. 14028S	Human	WT		2	1	15min_mLPM_WT_2			True	True	True	csrA:15min_mLPM_WT	True	True
SRX7514164	1/7/20 14:24	588858	Salmonella enterica subsp. enterica serovar Typhimurium str. 14028S	28901	1236	588858	Salmonella enterica	SINGLE	ILLUMINA	Illumina HiSeq 2500	SRR10843525	SRP239815	PRJNA599397	599397	SRS5919903	SAMN02604137	SRA1021457	RNA-Seq	cDNA	TRANSCRIPTOMIC		KAZAN INSTITUTE OF BIOCHEMISTRY AND BIOPHYSICS RAS	0	0	9810544			32140513	2604137	14028S	wild type	NC_016856.1;NC_016855.1	novobiocin	500_Novobiocin_10min	0_Novobiocin_0min	WT	LB			Aerobic		37C		mid-log	0.6(A600)		Salmonella enterica subsp. enterica serovar Typhimurium str. 14028S		WT		3	1	500_N_10min_3			True	True	True	novobiocin:500_Novobiocin_10min	True	True
SRX3456062	2/13/19 18:02	90371	Salmonella enterica subsp. enterica serovar Typhimurium str. 14028S	28901	1236	90371	Salmonella enterica	PAIRED	ILLUMINA	Illumina HiSeq 2000	SRR6360000	SRP126360	PRJNA421560	421560	SRS2744760	SAMN08146619	SRA637071	RNA-Seq	cDNA	TRANSCRIPTOMIC		GEO	0	0	4814929	GSE107835	GSM2881309	30682134	8146619	14028s	wild type	NC_016856.1;NC_016855.1	csrA	05min_LB_WT	0min_LB_WT	WT	LB			Aerobic		37C		mid-log	0.5		Salmonella enterica subsp. enterica serovar Typhimurium str. 14028S	Human	WT		1	1	5min_LB_WT_1			True	True	True	csrA:5min_LB_WT	True	True
SRX7514175	1/7/20 14:23	588858	Salmonella enterica subsp. enterica serovar Typhimurium str. 14028S	28901	1236	588858	Salmonella enterica	SINGLE	ILLUMINA	Illumina HiSeq 2500	SRR10843514	SRP239815	PRJNA599397	599397	SRS5919903	SAMN02604137	SRA1021457	RNA-Seq	cDNA	TRANSCRIPTOMIC		KAZAN INSTITUTE OF BIOCHEMISTRY AND BIOPHYSICS RAS	0	0	9810555			32140513	2604137	14028S	wild type	NC_016856.1;NC_016855.1	novobiocin	0_Novobiocin_20min	0_Novobiocin_0min	WT	LB			Aerobic		37C		mid-log	0.6(A600)		Salmonella enterica subsp. enterica serovar Typhimurium str. 14028S		WT		1	1	0_N_20min_1			True	True	True	novobiocin:0_Novobiocin_20min	True	True
SRX7514168	1/7/20 14:28	588858	Salmonella enterica subsp. enterica serovar Typhimurium str. 14028S	28901	1236	588858	Salmonella enterica	SINGLE	ILLUMINA	Illumina HiSeq 2500	SRR10843521	SRP239815	PRJNA599397	599397	SRS5919903	SAMN02604137	SRA1021457	RNA-Seq	cDNA	TRANSCRIPTOMIC		KAZAN INSTITUTE OF BIOCHEMISTRY AND BIOPHYSICS RAS	0	0	9810548			32140513	2604137	14028S	wild type	NC_016856.1;NC_016855.1	novobiocin	500_Novobiocin_60min	0_Novobiocin_0min	WT	LB			Aerobic		37C		mid-log	0.6(A600)		Salmonella enterica subsp. enterica serovar Typhimurium str. 14028S		WT		3	1	500_N_60min_3			True	True	True	novobiocin:500_Novobiocin_60min	True	True
SRX8370458	2020-05-21 16:32:35	90371	Salmonella enterica subsp. enterica serovar Typhimurium str. 14028S	28901	1236	90371	Salmonella enterica	SINGLE	ILLUMINA	NextSeq 500	SRR11819508	SRP262500	PRJNA634123	634123	SRS6685743	SAMN14984203	SRA1077628	RNA-Seq	cDNA	TRANSCRIPTOMIC		GEO	0	0	10887655	GSE150943	GSM4561647		14984203	14028S	wild type	NC_016856.1;NC_016855.1	Nontyphoidal_comparisons	rep	rep		LB			Aerobic		37C		Late-log			Salmonella enterica subsp. enterica serovar Typhimurium str. ATCC 14028s				3	1	rep3			True	True	True	Nontyphoidal_comparisons:rep	True	True
SRX976482	4/7/15 12:49	59201	Salmonella enterica subsp. enterica serovar Typhimurium str. 14028S	28901	1236	59201	Salmonella enterica	PAIRED	ILLUMINA	Illumina HiSeq 2000	SRR1950308;SRR1950309;SRR1950310	SRP056892	PRJNA280002	280002	SRS891589	SAMN03453230	SRA249497	RNA-Seq	size fractionation	TRANSCRIPTOMIC		VACCINE AND INFECTIOUS DISEASE ORGANIZATION	75	0	1419830			25824832	3453230	ATCC14028s csgD mutant	csgD mutant	NC_016856.1;NC_016855.1	csgD	del_csgD_planktonic_TP4	WT_planktonic_TP1	del_csgD	LB			Aerobic		37C					Salmonella enterica subsp. enterica serovar Typhimurium str. ATCC 14028s		csgD		1	3 total	del_csgD_planktonic_TP4			True	True	True	csgD:del_csgD_planktonic_TP4	False	True
SRX1816874	9/17/18 16:22	90371	Salmonella enterica subsp. enterica serovar Typhimurium str. 14028S	28901	1236	90371	Salmonella enterica	SINGLE	ILLUMINA	NextSeq 500	SRR3621139	SRP076025	PRJNA324247	324247	SRS1479633	SAMN05199051	SRA430479	RNA-Seq	cDNA	TRANSCRIPTOMIC		GEO	0	0	2597737	GSE82167	GSM2185224	30201777	5199051	14028S	rsr	NC_016856.1;NC_016855.1	MMC	del_rsr_3mM_MMC	WT_No_treatment	del_rsr	MOPS			Aerobic	ampicillin, 80/50; kanamycin, 50/50; tetracycline, 10/10	37C		mid-log	0.4		Salmonella enterica subsp. enterica serovar Typhimurium str. 14028S	Human	rsr		3	1	del_rsr_MMC_3			True	True	True	MMC:del_rsr_3mM_MMC	True	True
SRX3456087	2/13/19 18:02	90371	Salmonella enterica subsp. enterica serovar Typhimurium str. 14028S	28901	1236	90371	Salmonella enterica	PAIRED	ILLUMINA	Illumina HiSeq 2000	SRR6360025	SRP126360	PRJNA421560	421560	SRS2744784	SAMN08146639	SRA637071	RNA-Seq	cDNA	TRANSCRIPTOMIC		GEO	0	0	4814954	GSE107835	GSM2881334	30682134	8146639	14028s	wild type	NC_016856.1;NC_016855.1	csrA	05min_mLPM_WT	0min_LB_WT	WT	mLPM			Aerobic		37C	5.8	mid-log	0.3	mLPM favors SPI-2 expression	Salmonella enterica subsp. enterica serovar Typhimurium str. 14028S	Human	WT		2	1	5min_mLPM_WT_2			True	True	True	csrA:5min_mLPM_WT	True	True
ERX2173639	9/20/17 2:59	90371	Salmonella enterica subsp. enterica serovar Typhimurium str. 14028S	28901	1236	90371	Salmonella enterica	SINGLE	ILLUMINA	Illumina HiSeq 2000	ERR2116781	ERP104253	PRJEB22568	407910	ERS1913025	SAMEA104288047	ERA1087704	RNA-Seq	RT-PCR	TRANSCRIPTOMIC		UB Next-Generation Sequencing and Expression Analysis Core	0	0	4503916			29476659	7673644		wild type genotype	NC_016856.1;NC_016855.1	fliA	WT	WT	WT	LB			Aerobic		37C			0.5-0.7		Salmonella enterica subsp. enterica serovar Typhimurium str. 14028S		WT		1	1	WT_1			True	True	True	fliA:WT	True	True
SRX1816877	9/17/18 16:22	90371	Salmonella enterica subsp. enterica serovar Typhimurium str. 14028S	28901	1236	90371	Salmonella enterica	SINGLE	ILLUMINA	NextSeq 500	SRR3621142	SRP076025	PRJNA324247	324247	SRS1479636	SAMN05199054	SRA430479	RNA-Seq	cDNA	TRANSCRIPTOMIC		GEO	0	0	2597740	GSE82167	GSM2185227	30201777	5199054	14028S	rtcB	NC_016856.1;NC_016855.1	MMC	del_rtcB_No treatment	WT_No_treatment	del_rtcB	MOPS			Aerobic	ampicillin, 80/50; kanamycin, 50/50; tetracycline, 10/10	37C		mid-log	0.4		Salmonella enterica subsp. enterica serovar Typhimurium str. 14028S	Human	rtcB		3	1	del_rtcB_3			True	True	True	MMC:del_rtcB_No treatment	True	True
ERX321081	10/16/13 0:49	1114957	Salmonella enterica subsp. enterica serovar Typhimurium str. 14028S	28901	1236	1114957	Salmonella enterica	SINGLE	ILLUMINA	Illumina HiSeq 2000	ERR348246	ERP003981	PRJEB4670	222541	ERS353271	SAMEA2201300	ERA252206	RNA-Seq	cDNA	TRANSCRIPTOMIC		University at Buffalo	0	0	515454			24272778	2371139	14028s	delta araC	NC_016856.1;NC_016855.1	araC	delta_araC_LB	WT_LB	del_araC	LB			Aerobic		37C			0.6-0.8		Salmonella enterica subsp. enterica serovar Typhimurium str. 14028s Wu		araC	ChIP-Seq	1	1	delta_araC_LB_1			True	True	True	araC:delta_araC_LB	True	True
SRX7514158	1/7/20 14:27	588858	Salmonella enterica subsp. enterica serovar Typhimurium str. 14028S	28901	1236	588858	Salmonella enterica	SINGLE	ILLUMINA	Illumina HiSeq 2500	SRR10843531	SRP239815	PRJNA599397	599397	SRS5919903	SAMN02604137	SRA1021457	RNA-Seq	cDNA	TRANSCRIPTOMIC		KAZAN INSTITUTE OF BIOCHEMISTRY AND BIOPHYSICS RAS	0	0	9810538			32140513	2604137	14028S	wild type	NC_016856.1;NC_016855.1	novobiocin	0_Novobiocin_0min	0_Novobiocin_0min	WT	LB			Aerobic		37C		mid-log	0.6(A600)		Salmonella enterica subsp. enterica serovar Typhimurium str. 14028S		WT		3	1	0_N_0min_3			True	True	True	novobiocin:0_Novobiocin_0min	True	True
SRX7514163	1/7/20 14:27	588858	Salmonella enterica subsp. enterica serovar Typhimurium str. 14028S	28901	1236	588858	Salmonella enterica	SINGLE	ILLUMINA	Illumina HiSeq 2500	SRR10843526	SRP239815	PRJNA599397	599397	SRS5919903	SAMN02604137	SRA1021457	RNA-Seq	cDNA	TRANSCRIPTOMIC		KAZAN INSTITUTE OF BIOCHEMISTRY AND BIOPHYSICS RAS	0	0	9810543			32140513	2604137	14028S	wild type	NC_016856.1;NC_016855.1	novobiocin	100_Novobiocin_60min	0_Novobiocin_0min	WT	LB			Aerobic		37C		mid-log	0.6(A600)		Salmonella enterica subsp. enterica serovar Typhimurium str. 14028S		WT		2	1	100_N_60min_2			True	True	True	novobiocin:100_Novobiocin_60min	True	True
ERX1045659	8/18/15 5:44	90371	Salmonella enterica subsp. enterica serovar Typhimurium str. 14028S	28901	1236	90371	Salmonella enterica	SINGLE	ILLUMINA	Illumina HiSeq 2000	ERR968681	ERP011094	PRJEB9939	293185	ERS795630	SAMEA3488481	ERA459745	RNA-Seq	RT-PCR	TRANSCRIPTOMIC		UB Next-Generation Sequencing and Expression Analysis Core	0	0	1681349			27601571	3998210	delta STM14_3465	pBAD24-STM14_3465	NC_016856.1;NC_016855.1	7TF	hilC	WT	hilC	LB			Aerobic		37C				hilC deletion and overexpression	Salmonella enterica subsp. enterica serovar Typhimurium str. 14028S		hilC	ChIP-Seq	2	1	hilC_2			True	True	True	7TF:hilC	True	True
SRX3456066	2/13/19 18:02	90371	Salmonella enterica subsp. enterica serovar Typhimurium str. 14028S	28901	1236	90371	Salmonella enterica	PAIRED	ILLUMINA	Illumina HiSeq 2000	SRR6360004	SRP126360	PRJNA421560	421560	SRS2744763	SAMN08146615	SRA637071	RNA-Seq	cDNA	TRANSCRIPTOMIC		GEO	0	0	4814933	GSE107835	GSM2881313	30682134	8146615	14028s	wild type	NC_016856.1;NC_016855.1	csrA	02.5min_LB_WT	0min_LB_WT	WT	LB			Aerobic		37C		mid-log	0.5		Salmonella enterica subsp. enterica serovar Typhimurium str. 14028S	Human	WT		2	1	2.5min_LB_WT_2			True	True	True	csrA:2.5min_LB_WT	True	True
SRX3139264	7/14/19 10:54	588858	Salmonella enterica subsp. enterica serovar Typhimurium str. 14028S	28901	1236	588858	Salmonella enterica	PAIRED	ILLUMINA	NextSeq 500	SRR5983260	SRP116291	PRJNA400368	400368	SRS2472143	SAMN07566986	SRA603230	RNA-Seq	cDNA	TRANSCRIPTOMIC		GEO	0	0	4435038	GSE103153	GSM2756208	31346161	7566986	14028S	wild type	NC_016856.1;NC_016855.1	mgtC	empty_pUH21	empty_pUH21	wild type	N-minimal			Aerobic	0.1% casamino acids, 38 mM glycerol,10 mM Mg2+	37C	7.7	log		N-minimal medium containing 0.5 mM Mg2+ and 0.25 mM IPTG to induce mgtC expression	Salmonella enterica subsp. enterica serovar Typhimurium str. 14028S		WT		1	1	WT_1			True	True	True	mgtC:empty_pUH21	True	True
SRX1462103	2/2/16 0:00	59201	Salmonella enterica subsp. enterica serovar Typhimurium str. SL1344	28901	1236	59201	Salmonella enterica	PAIRED	ILLUMINA	Illumina HiSeq 2500	SRR2972892	SRP066926	PRJNA304665	304665	SRS1189535	SAMN04305948	SRA314642	RNA-Seq	RANDOM	TRANSCRIPTOMIC		UNIVERSITY OF CALIFORNIA, IRVINE	300	100	2066884			26857569	4305948	Typhimurium		NC_016856.1;NC_016855.1	14028S_paratyphiA	37C_log	37C_log	2						37C		log			Salmonella enterica subsp. enterica serovar Typhimurium str. 14028S				2	1	37C_log_2			True	True	True	14028S_paratyphiA:37C_log	True	True
SRX1462105	2/2/16 0:00	59201	Salmonella enterica subsp. enterica serovar Typhimurium str. SL1344	28901	1236	59201	Salmonella enterica	PAIRED	ILLUMINA	Illumina HiSeq 2500	SRR2973264	SRP066926	PRJNA304665	304665	SRS1189537	SAMN04305955	SRA314642	RNA-Seq	RANDOM	TRANSCRIPTOMIC		UNIVERSITY OF CALIFORNIA, IRVINE	300	100	2066886			26857569	4305955	Typhimurium		NC_016856.1;NC_016855.1	14028S_paratyphiA	42C_log	37C_log	2						42C		log			Salmonella enterica subsp. enterica serovar Typhimurium str. 14028S				2	1	42C_log_2			True	True	True	14028S_paratyphiA:42C_log	True	True
SRX8370457	2020-05-21 16:32:35	90371	Salmonella enterica subsp. enterica serovar Typhimurium str. 14028S	28901	1236	90371	Salmonella enterica	SINGLE	ILLUMINA	NextSeq 500	SRR11819507	SRP262500	PRJNA634123	634123	SRS6685742	SAMN14984204	SRA1077628	RNA-Seq	cDNA	TRANSCRIPTOMIC		GEO	0	0	10887654	GSE150943	GSM4561646		14984204	14028S	wild type	NC_016856.1;NC_016855.1	Nontyphoidal_comparisons	rep	rep		LB			Aerobic		37C		Late-log			Salmonella enterica subsp. enterica serovar Typhimurium str. ATCC 14028s				2	1	rep2			True	True	True	Nontyphoidal_comparisons:rep	True	True
SRX976344	4/7/15 12:49	90371	Salmonella enterica subsp. enterica serovar Typhimurium str. 14028S	28901	1236	90371	Salmonella enterica	PAIRED	ILLUMINA	Illumina HiSeq 2000	SRR1950216;SRR1950217;SRR1950218	SRP056892	PRJNA280002	280002	SRS891495	SAMN03453224	SRA249497	RNA-Seq	size fractionation	TRANSCRIPTOMIC		VACCINE AND INFECTIOUS DISEASE ORGANIZATION	75	0	1419692			25824832	3453224	ATCC 14028s	wild type	NC_016856.1;NC_016855.1	csgD	WT_aggregate_TP4	WT_planktonic_TP1	WT	LB			Aerobic		37C					Salmonella enterica subsp. enterica serovar Typhimurium str. ATCC 14028s		WT		1	3 total	WT_aggregate_TP4			True	True	True	csgD:WT_aggregate_TP4	False	True
SRX976475	4/7/15 12:49	59201	Salmonella enterica subsp. enterica serovar Typhimurium str. 14028S	28901	1236	59201	Salmonella enterica	PAIRED	ILLUMINA	Illumina HiSeq 2000	SRR1950261;SRR1950262;SRR1950263	SRP056892	PRJNA280002	280002	SRS891588	SAMN03453228	SRA249497	RNA-Seq	size fractionation	TRANSCRIPTOMIC		VACCINE AND INFECTIOUS DISEASE ORGANIZATION	75	0	1419823			25824832	3453228	ATCC14028s	with csgD promoter luciferase reporter	NC_016856.1;NC_016855.1	csgD	PcsgD_aggregate_lux_TP4	WT_planktonic_TP1	PcsgD	LB			Aerobic		37C					Salmonella enterica subsp. enterica serovar Typhimurium str. ATCC 14028s				1	3 total	PcsgD_aggregate_lux_TP4			True	True	True	csgD:PcsgD_aggregate_lux_TP4	False	True
ERX1045663	8/18/15 5:44	90371	Salmonella enterica subsp. enterica serovar Typhimurium str. 14028S	28901	1236	90371	Salmonella enterica	SINGLE	ILLUMINA	Illumina HiSeq 2000	ERR968683	ERP011094	PRJEB9939	293185	ERS795634	SAMEA3488485	ERA459745	RNA-Seq	RT-PCR	TRANSCRIPTOMIC		UB Next-Generation Sequencing and Expression Analysis Core	0	0	1681353			27601571	3998214	14028s wild type	pBAD24	NC_016856.1;NC_016855.1	7TF	WT	WT	WT	LB			Aerobic		37C					Salmonella enterica subsp. enterica serovar Typhimurium str. 14028S		WT	ChIP-Seq	4	1	WT_4			True	True	True	7TF:WT	True	True
ERX2173641	9/20/17 2:59	90371	Salmonella enterica subsp. enterica serovar Typhimurium str. 14028S	28901	1236	90371	Salmonella enterica	SINGLE	ILLUMINA	Illumina HiSeq 2000	ERR2116783	ERP104253	PRJEB22568	407910	ERS1913027	SAMEA104288049	ERA1087704	RNA-Seq	RT-PCR	TRANSCRIPTOMIC		UB Next-Generation Sequencing and Expression Analysis Core	0	0	4503918			29476659	7673646		rpoF deletion	NC_016856.1;NC_016855.1	fliA	del_rpoF	WT	del_rpoF	LB			Aerobic		37C			0.5-0.7		Salmonella enterica subsp. enterica serovar Typhimurium str. 14028S		rpoF		1	1	del_rpoF_1			True	True	True	fliA:del_rpoF	True	True
ERX1045668	8/18/15 5:45	90371	Salmonella enterica subsp. enterica serovar Typhimurium str. 14028S	28901	1236	90371	Salmonella enterica	SINGLE	ILLUMINA	Illumina HiSeq 2000	ERR968711	ERP011094	PRJEB9939	293185	ERS795639	SAMEA3488490	ERA459745	RNA-Seq	RT-PCR	TRANSCRIPTOMIC		UB Next-Generation Sequencing and Expression Analysis Core	0	0	1681358			27601571	3998219	delta STM14_3474	pBAD24	NC_016856.1;NC_016855.1	7TF	del_hilD	WT	del_hilD	LB			Aerobic		37C					Salmonella enterica subsp. enterica serovar Typhimurium str. 14028S		hilD	ChIP-Seq	1	1	del_hilD_1			True	True	True	7TF:del_hilD	True	True
SRX3456092	2/13/19 18:02	90371	Salmonella enterica subsp. enterica serovar Typhimurium str. 14028S	28901	1236	90371	Salmonella enterica	PAIRED	ILLUMINA	Illumina HiSeq 2000	SRR6360030	SRP126360	PRJNA421560	421560	SRS2744789	SAMN08146634	SRA637071	RNA-Seq	cDNA	TRANSCRIPTOMIC		GEO	0	0	4814959	GSE107835	GSM2881339	30682134	8146634	14028s	csrA:: (markerless deletion of CDS after 51st codon)	NC_016856.1;NC_016855.1	csrA	05min_mLPM_csrA	0min_LB_WT	csrA mutant	mLPM			Aerobic		37C	5.8	mid-log	0.3	mLPM favors SPI-2 expression	Salmonella enterica subsp. enterica serovar Typhimurium str. 14028S	Human	csrA mutant		1	1	5min_mLPM_csrA_1			True	True	True	csrA:5min_mLPM_csrA	True	True
ERX1045689	8/18/15 5:45	90371	Salmonella enterica subsp. enterica serovar Typhimurium str. 14028S	28901	1236	90371	Salmonella enterica	SINGLE	ILLUMINA	Illumina HiSeq 2000	ERR968696	ERP011094	PRJEB9939	293185	ERS795660	SAMEA3488511	ERA459745	RNA-Seq	RT-PCR	TRANSCRIPTOMIC		UB Next-Generation Sequencing and Expression Analysis Core	0	0	1681379			27601571	3998240	delta STM14_5188	pBAD24	NC_016856.1;NC_016855.1	7TF	rtsA	WT	rtsA	LB			Aerobic		37C				rtsA deletion and overexpression	Salmonella enterica subsp. enterica serovar Typhimurium str. 14028S		rtsA	ChIP-Seq	2	1	rtsA_2			True	True	True	7TF:rtsA	True	True
SRX7476245	12/30/19 5:05	588858	Salmonella enterica subsp. enterica serovar Typhimurium str. 14028S	28901	1236	588858	Salmonella enterica	SINGLE	ILLUMINA	Illumina HiSeq 2500	SRR10802368	SRP239035	PRJNA554270	554270	SRS5919903	SAMN02604137	SRA1017641	RNA-Seq	RANDOM	TRANSCRIPTOMIC		KAZAN INSTITUTE OF BIOCHEMISTRY AND BIOPHYSICS RAS	0	0	9771435				2604137	14028S	wild type	NC_016856.1;NC_016855.1	starvation	Low_24h	Glucose_6h	WT	AB	None	NH4Cl	Aerobic	mineral carbon and phosphorus deficient AB medium containing 1.0 g/L NH4Cl; 0.62 g/L MgSO4 × 7H2O; 0.15 g/L KCl; 0.013 g/L CaCl2 × 2H2O; 0.005 g/L FeSO4 × 7H2O, pH – 5.5	28C	5.5	growth		https://www.sciencedirect.com/science/article/pii/S2352340920309021#tbl0002	Salmonella enterica subsp. enterica serovar Typhimurium str. 14028S		WT		2	1	Low_24h_2			True	True	True	starvation:Low_24h	True	True
ERX1045685	8/18/15 5:45	90371	Salmonella enterica subsp. enterica serovar Typhimurium str. 14028S	28901	1236	90371	Salmonella enterica	SINGLE	ILLUMINA	Illumina HiSeq 2000	ERR968707	ERP011094	PRJEB9939	293185	ERS795656	SAMEA3488507	ERA459745	RNA-Seq	RT-PCR	TRANSCRIPTOMIC		UB Next-Generation Sequencing and Expression Analysis Core	0	0	1681375			27601571	3998236	delta STM14_3498	pBAD24-STM14_3498	NC_016856.1;NC_016855.1	7TF	invF	WT	invF	LB			Aerobic		37C				invF deletion and overexpression	Salmonella enterica subsp. enterica serovar Typhimurium str. 14028S		invF	ChIP-Seq	1	1	invF_1			True	True	True	7TF:invF	True	True
SRX1816861	9/17/18 16:22	90371	Salmonella enterica subsp. enterica serovar Typhimurium str. 14028S	28901	1236	90371	Salmonella enterica	SINGLE	ILLUMINA	NextSeq 500	SRR3621126	SRP076025	PRJNA324247	324247	SRS1479620	SAMN05199038	SRA430479	RNA-Seq	cDNA	TRANSCRIPTOMIC		GEO	0	0	2597724	GSE82167	GSM2185211	30201777	5199038	14028S	wildtype	NC_016856.1;NC_016855.1	MMC	WT_3mM_MMC	WT_No_treatment	WT	MOPS			Aerobic	ampicillin, 80/50; kanamycin, 50/50; tetracycline, 10/10	37C		mid-log	0.4		Salmonella enterica subsp. enterica serovar Typhimurium str. 14028S	Human	WT		2	1	WT_MMC_2			True	True	True	MMC:WT_3mM_MMC	True	True
SRX3456075	2/13/19 18:02	90371	Salmonella enterica subsp. enterica serovar Typhimurium str. 14028S	28901	1236	90371	Salmonella enterica	PAIRED	ILLUMINA	Illumina HiSeq 2000	SRR6360013	SRP126360	PRJNA421560	421560	SRS2744772	SAMN08146625	SRA637071	RNA-Seq	cDNA	TRANSCRIPTOMIC		GEO	0	0	4814942	GSE107835	GSM2881322	30682134	8146625	14028s	csrA:: (markerless deletion of CDS after 51st codon)	NC_016856.1;NC_016855.1	csrA	00min_LB_csrA	0min_LB_WT	csrA mutant	LB			Aerobic		37C		mid-log	0.5		Salmonella enterica subsp. enterica serovar Typhimurium str. 14028S	Human	csrA mutant		2	1	0min_LB_csrA_2			True	True	True	csrA:0min_LB_csrA	True	True
SRX3456098	2/13/19 18:02	90371	Salmonella enterica subsp. enterica serovar Typhimurium str. 14028S	28901	1236	90371	Salmonella enterica	PAIRED	ILLUMINA	Illumina HiSeq 2000	SRR6360036	SRP126360	PRJNA421560	421560	SRS2744795	SAMN08146628	SRA637071	RNA-Seq	cDNA	TRANSCRIPTOMIC		GEO	0	0	4814965	GSE107835	GSM2881345	30682134	8146628	14028s	csrA:: (markerless deletion of CDS after 51st codon)	NC_016856.1;NC_016855.1	csrA	15min_mLPM_csrA	0min_LB_WT	csrA mutant	mLPM			Aerobic		37C	5.8	mid-log	0.3	mLPM favors SPI-2 expression	Salmonella enterica subsp. enterica serovar Typhimurium str. 14028S	Human	csrA mutant		2	1	15min_mLPM_csrA_2			True	True	True	csrA:15min_mLPM_csrA	True	True
SRX1816872	9/17/18 16:22	90371	Salmonella enterica subsp. enterica serovar Typhimurium str. 14028S	28901	1236	90371	Salmonella enterica	SINGLE	ILLUMINA	NextSeq 500	SRR3621137	SRP076025	PRJNA324247	324247	SRS1479631	SAMN05199049	SRA430479	RNA-Seq	cDNA	TRANSCRIPTOMIC		GEO	0	0	2597735	GSE82167	GSM2185222	30201777	5199049	14028S	rsr	NC_016856.1;NC_016855.1	MMC	del_rsr_3mM_MMC	WT_No_treatment	del_rsr	MOPS			Aerobic	ampicillin, 80/50; kanamycin, 50/50; tetracycline, 10/10	37C		mid-log	0.4		Salmonella enterica subsp. enterica serovar Typhimurium str. 14028S	Human	rsr		1	1	del_rsr_MMC_1			True	True	True	MMC:del_rsr_3mM_MMC	True	True
SRX7514169	1/7/20 14:24	588858	Salmonella enterica subsp. enterica serovar Typhimurium str. 14028S	28901	1236	588858	Salmonella enterica	SINGLE	ILLUMINA	Illumina HiSeq 2500	SRR10843520	SRP239815	PRJNA599397	599397	SRS5919903	SAMN02604137	SRA1021457	RNA-Seq	cDNA	TRANSCRIPTOMIC		KAZAN INSTITUTE OF BIOCHEMISTRY AND BIOPHYSICS RAS	0	0	9810549			32140513	2604137	14028S	wild type	NC_016856.1;NC_016855.1	novobiocin	500_Novobiocin_20min	0_Novobiocin_0min	WT	LB			Aerobic		37C		mid-log	0.6(A600)		Salmonella enterica subsp. enterica serovar Typhimurium str. 14028S		WT		1	1	500_N_20min_1			True	True	True	novobiocin:500_Novobiocin_20min	True	True
ERX1045683	8/18/15 5:45	90371	Salmonella enterica subsp. enterica serovar Typhimurium str. 14028S	28901	1236	90371	Salmonella enterica	SINGLE	ILLUMINA	Illumina HiSeq 2000	ERR968689	ERP011094	PRJEB9939	293185	ERS795654	SAMEA3488505	ERA459745	RNA-Seq	RT-PCR	TRANSCRIPTOMIC		UB Next-Generation Sequencing and Expression Analysis Core	0	0	1681373			27601571	3998234	delta STM14_3498	pBAD24-STM14_3498	NC_016856.1;NC_016855.1	7TF	invF	WT	invF	LB			Aerobic		37C				invF deletion and overexpression	Salmonella enterica subsp. enterica serovar Typhimurium str. 14028S		invF	ChIP-Seq	2	1	invF_2			True	True	True	7TF:invF	True	True
SRX2949968	2/16/18 16:58	588858	Salmonella enterica subsp. enterica serovar Typhimurium str. 14028S	28901	1236	588858	Salmonella enterica	PAIRED	ILLUMINA	NextSeq 500	SRR5749729	SRP110259	PRJNA391690	391690	SRS2308436	SAMN07271144	SRA580482	RNA-Seq	cDNA	TRANSCRIPTOMIC		GEO	0	0	4210555	GSE100414	GSM2680537	28874555	7271144	14028S	wild type	NC_016856.1;NC_016855.1	mgtCBR	empty_pBAD18	empty_pBAD18	wild type	N-minimal			Aerobic	0.1% casamino acids, 38 mM glycerol,10 mM Mg2+	37C		log		Treatment: 15 min in N-minimal containing 0.5 mM Mg2+ and 10 mM l-arabinose.	Salmonella enterica subsp. enterica serovar Typhimurium str. 14028S		WT		2	1	WT_2			True	True	True	mgtCBR:empty_pBAD18	True	True
ERX1045680	8/18/15 5:45	90371	Salmonella enterica subsp. enterica serovar Typhimurium str. 14028S	28901	1236	90371	Salmonella enterica	SINGLE	ILLUMINA	Illumina HiSeq 2000	ERR968704	ERP011094	PRJEB9939	293185	ERS795651	SAMEA3488502	ERA459745	RNA-Seq	RT-PCR	TRANSCRIPTOMIC		UB Next-Generation Sequencing and Expression Analysis Core	0	0	1681370			27601571	3998231	delta STM14_3463	pBAD24-STM14_3463	NC_016856.1;NC_016855.1	7TF	sprB	WT	sprB	LB			Aerobic		37C				sprB deletion and overexpression	Salmonella enterica subsp. enterica serovar Typhimurium str. 14028S		sprB	ChIP-Seq	1	1	sprB_1			True	True	True	7TF:sprB	True	True
SRX976473	4/7/15 12:49	59201	Salmonella enterica subsp. enterica serovar Typhimurium str. 14028S	28901	1236	59201	Salmonella enterica	PAIRED	ILLUMINA	Illumina HiSeq 2000	SRR1950248;SRR1950249;SRR1950254	SRP056892	PRJNA280002	280002	SRS891588	SAMN03453228	SRA249497	RNA-Seq	size fractionation	TRANSCRIPTOMIC		VACCINE AND INFECTIOUS DISEASE ORGANIZATION	75	0	1419821			25824832	3453228	ATCC14028s	with csgD promoter luciferase reporter	NC_016856.1;NC_016855.1	csgD	PcsgD_aggregate_lux_TP2	WT_planktonic_TP1	PcsgD	LB			Aerobic		37C					Salmonella enterica subsp. enterica serovar Typhimurium str. ATCC 14028s				1	3 total	PcsgD_aggregate_lux_TP2			True	True	True	csgD:PcsgD_aggregate_lux_TP2	False	True
SRX3456096	2/13/19 18:02	90371	Salmonella enterica subsp. enterica serovar Typhimurium str. 14028S	28901	1236	90371	Salmonella enterica	PAIRED	ILLUMINA	Illumina HiSeq 2000	SRR6360034	SRP126360	PRJNA421560	421560	SRS2744793	SAMN08146630	SRA637071	RNA-Seq	cDNA	TRANSCRIPTOMIC		GEO	0	0	4814963	GSE107835	GSM2881343	30682134	8146630	14028s	csrA:: (markerless deletion of CDS after 51st codon)	NC_016856.1;NC_016855.1	csrA	05min_mLPM_csrA	0min_LB_WT	csrA mutant	mLPM			Aerobic		37C	5.8	mid-log	0.3	mLPM favors SPI-2 expression	Salmonella enterica subsp. enterica serovar Typhimurium str. 14028S	Human	csrA mutant		2	1	5min_mLPM_csrA_2			True	True	True	csrA:5min_mLPM_csrA	True	True
SRX3139266	7/14/19 10:54	588858	Salmonella enterica subsp. enterica serovar Typhimurium str. 14028S	28901	1236	588858	Salmonella enterica	PAIRED	ILLUMINA	NextSeq 500	SRR5983262	SRP116291	PRJNA400368	400368	SRS2472351	SAMN07566984	SRA603230	RNA-Seq	cDNA	TRANSCRIPTOMIC		GEO	0	0	4435040	GSE103153	GSM2756210	31346161	7566984	14028S	mgtC overexpression	NC_016856.1;NC_016855.1	mgtC	pUH_mgtC	empty_pUH21	mgtC_overexpression	N-minimal			Aerobic	0.1% casamino acids, 38 mM glycerol,10 mM Mg2+	37C	7.7	log		N-minimal medium containing 0.5 mM Mg2+ and 0.25 mM IPTG to induce mgtC expression	Salmonella enterica subsp. enterica serovar Typhimurium str. 14028S				1	1	mgtC_over_1			True	True	True	mgtC:pUH_mgtC	True	True
SRX3456068	2/13/19 18:02	90371	Salmonella enterica subsp. enterica serovar Typhimurium str. 14028S	28901	1236	90371	Salmonella enterica	PAIRED	ILLUMINA	Illumina HiSeq 2000	SRR6360006	SRP126360	PRJNA421560	421560	SRS2744765	SAMN08146613	SRA637071	RNA-Seq	cDNA	TRANSCRIPTOMIC		GEO	0	0	4814935	GSE107835	GSM2881315	30682134	8146613	14028s	wild type	NC_016856.1;NC_016855.1	csrA	10min_LB_WT	0min_LB_WT	WT	LB			Aerobic		37C		mid-log	0.5		Salmonella enterica subsp. enterica serovar Typhimurium str. 14028S	Human	WT		2	1	10min_LB_WT_2			True	True	True	csrA:10min_LB_WT	True	True
SRX7476253	12/30/19 5:05	588858	Salmonella enterica subsp. enterica serovar Typhimurium str. 14028S	28901	1236	588858	Salmonella enterica	SINGLE	ILLUMINA	Illumina HiSeq 2500	SRR10802360	SRP239035	PRJNA554270	554270	SRS5919903	SAMN02604137	SRA1017641	RNA-Seq	RANDOM	TRANSCRIPTOMIC		KAZAN INSTITUTE OF BIOCHEMISTRY AND BIOPHYSICS RAS	0	0	9771443				2604137	14028S	wild type	NC_016856.1;NC_016855.1	starvation	Glucose_24h	Glucose_6h	WT	AB	Glucose	NH4Cl	Aerobic	mineral carbon and phosphorus deficient AB medium containing 1.0 g/L NH4Cl; 0.62 g/L MgSO4 × 7H2O; 0.15 g/L KCl; 0.013 g/L CaCl2 × 2H2O; 0.005 g/L FeSO4 × 7H2O, pH – 5.5	28C	5.5	stationary		https://www.sciencedirect.com/science/article/pii/S2352340920309021#tbl0002	Salmonella enterica subsp. enterica serovar Typhimurium str. 14028S		WT		2	1	Glucose_24h_2			True	True	True	starvation:Glucose_24h	True	True
SRX3139265	7/14/19 10:54	588858	Salmonella enterica subsp. enterica serovar Typhimurium str. 14028S	28901	1236	588858	Salmonella enterica	PAIRED	ILLUMINA	NextSeq 500	SRR5983261	SRP116291	PRJNA400368	400368	SRS2472352	SAMN07566985	SRA603230	RNA-Seq	cDNA	TRANSCRIPTOMIC		GEO	0	0	4435039	GSE103153	GSM2756209	31346161	7566985	14028S	wild type	NC_016856.1;NC_016855.1	mgtC	empty_pUH21	empty_pUH21	wild type	N-minimal			Aerobic	0.1% casamino acids, 38 mM glycerol,10 mM Mg2+	37C	7.7	log		N-minimal medium containing 0.5 mM Mg2+ and 0.25 mM IPTG to induce mgtC expression	Salmonella enterica subsp. enterica serovar Typhimurium str. 14028S		WT		2	1	WT_2			True	True	True	mgtC:empty_pUH21	True	True
SRX1816862	9/17/18 16:22	90371	Salmonella enterica subsp. enterica serovar Typhimurium str. 14028S	28901	1236	90371	Salmonella enterica	SINGLE	ILLUMINA	NextSeq 500	SRR3621127	SRP076025	PRJNA324247	324247	SRS1479621	SAMN05199039	SRA430479	RNA-Seq	cDNA	TRANSCRIPTOMIC		GEO	0	0	2597725	GSE82167	GSM2185212	30201777	5199039	14028S	wildtype	NC_016856.1;NC_016855.1	MMC	WT_3mM_MMC	WT_No_treatment	WT	MOPS			Aerobic	ampicillin, 80/50; kanamycin, 50/50; tetracycline, 10/10	37C		mid-log	0.4		Salmonella enterica subsp. enterica serovar Typhimurium str. 14028S	Human	WT		3	1	WT_MMC_3			True	True	True	MMC:WT_3mM_MMC	True	True
SRX4029142	11/17/18 11:42	588858	Salmonella enterica subsp. enterica serovar Typhimurium str. 14028S	28901	1236	588858	Salmonella enterica	PAIRED	ILLUMINA	Illumina HiSeq 4000	SRR7100801	SRP144428	PRJNA454802	454802	SRS3248748	SAMN09041741	SRA699121	RNA-Seq	cDNA	TRANSCRIPTOMIC		GEO	0	0	5502993	GSE113988	GSM3127887	30373755	9041741	14028S	wild type	NC_016856.1;NC_016855.1	flagellum	WT	WT	WT	LB			Aerobic		37C					Salmonella enterica subsp. enterica serovar Typhimurium str. 14028S		WT		2	1	flagellum_wt_2			True	True	True	flagellum:WT	True	True
SRX3456060	2/13/19 18:02	90371	Salmonella enterica subsp. enterica serovar Typhimurium str. 14028S	28901	1236	90371	Salmonella enterica	PAIRED	ILLUMINA	Illumina HiSeq 2000	SRR6359998	SRP126360	PRJNA421560	421560	SRS2744757	SAMN08146621	SRA637071	RNA-Seq	cDNA	TRANSCRIPTOMIC		GEO	0	0	4814927	GSE107835	GSM2881307	30682134	8146621	14028s	wild type	NC_016856.1;NC_016855.1	csrA	00min_LB_WT	0min_LB_WT	WT	LB			Aerobic		37C		mid-log	0.5		Salmonella enterica subsp. enterica serovar Typhimurium str. 14028S	Human	WT		1	1	0min_LB_WT_1			True	True	True	csrA:0min_LB_WT	True	True
SRX4029141	11/17/18 11:42	588858	Salmonella enterica subsp. enterica serovar Typhimurium str. 14028S	28901	1236	588858	Salmonella enterica	PAIRED	ILLUMINA	Illumina HiSeq 4000	SRR7100800	SRP144428	PRJNA454802	454802	SRS3248747	SAMN09041731	SRA699121	RNA-Seq	cDNA	TRANSCRIPTOMIC		GEO	0	0	5502992	GSE113988	GSM3127886	30373755	9041731	14028S	wild type	NC_016856.1;NC_016855.1	flagellum	WT	WT	WT	LB			Aerobic		37C					Salmonella enterica subsp. enterica serovar Typhimurium str. 14028S		WT		1	1	flagellum_wt_1			True	True	True	flagellum:WT	True	True
SRX7514152	1/7/20 14:26	588858	Salmonella enterica subsp. enterica serovar Typhimurium str. 14028S	28901	1236	588858	Salmonella enterica	SINGLE	ILLUMINA	Illumina HiSeq 2500	SRR10843537	SRP239815	PRJNA599397	599397	SRS5919903	SAMN02604137	SRA1021457	RNA-Seq	cDNA	TRANSCRIPTOMIC		KAZAN INSTITUTE OF BIOCHEMISTRY AND BIOPHYSICS RAS	0	0	9810532			32140513	2604137	14028S	wild type	NC_016856.1;NC_016855.1	novobiocin	500_Novobiocin_10min	0_Novobiocin_0min	WT	LB			Aerobic		37C		mid-log	0.6(A600)		Salmonella enterica subsp. enterica serovar Typhimurium str. 14028S		WT		1	1	500_N_10min_1			True	True	True	novobiocin:500_Novobiocin_10min	True	True
SRX1816871	9/17/18 16:22	90371	Salmonella enterica subsp. enterica serovar Typhimurium str. 14028S	28901	1236	90371	Salmonella enterica	SINGLE	ILLUMINA	NextSeq 500	SRR3621136	SRP076025	PRJNA324247	324247	SRS1479630	SAMN05199048	SRA430479	RNA-Seq	cDNA	TRANSCRIPTOMIC		GEO	0	0	2597734	GSE82167	GSM2185221	30201777	5199048	14028S	rsr	NC_016856.1;NC_016855.1	MMC	del_rsr_No_treatment	WT_No_treatment	del_rsr	MOPS			Aerobic	ampicillin, 80/50; kanamycin, 50/50; tetracycline, 10/10	37C		mid-log	0.4		Salmonella enterica subsp. enterica serovar Typhimurium str. 14028S	Human	rsr		3	1	del_rsr_3			True	True	True	MMC:del_rsr_No_treatment	True	True
SRX1462171	2/2/16 0:00	59201	Salmonella enterica subsp. enterica serovar Typhimurium str. SL1344	28901	1236	59201	Salmonella enterica	PAIRED	ILLUMINA	Illumina HiSeq 2500	SRR2973267	SRP066926	PRJNA304665	304665	SRS1187182	SAMN04305503	SRA314642	RNA-Seq	RANDOM	TRANSCRIPTOMIC		UNIVERSITY OF CALIFORNIA, IRVINE	300	100	2066952			26857569	4305503	Typhimurium		NC_016856.1;NC_016855.1	14028S_paratyphiA	37C_stationary	37C_log	2						37C		stationary			Salmonella enterica subsp. enterica serovar Typhimurium str. 14028S				2	1	37C_stationary_2			True	True	True	14028S_paratyphiA:37C_stationary	True	True
SRX3456072	2/13/19 18:02	90371	Salmonella enterica subsp. enterica serovar Typhimurium str. 14028S	28901	1236	90371	Salmonella enterica	PAIRED	ILLUMINA	Illumina HiSeq 2000	SRR6360010	SRP126360	PRJNA421560	421560	SRS2744769	SAMN08146626	SRA637071	RNA-Seq	cDNA	TRANSCRIPTOMIC		GEO	0	0	4814939	GSE107835	GSM2881319	30682134	8146626	14028s	csrA:: (markerless deletion of CDS after 51st codon)	NC_016856.1;NC_016855.1	csrA	05min_LB_csrA	0min_LB_WT	csrA mutant	LB			Aerobic		37C		mid-log	0.5		Salmonella enterica subsp. enterica serovar Typhimurium str. 14028S	Human	csrA mutant		1	1	5min_LB_csrA_1			True	True	True	csrA:5min_LB_csrA	True	True
SRX4029146	11/17/18 11:42	588858	Salmonella enterica subsp. enterica serovar Typhimurium str. 14028S	28901	1236	588858	Salmonella enterica	PAIRED	ILLUMINA	Illumina HiSeq 4000	SRR7100805	SRP144428	PRJNA454802	454802	SRS3248753	SAMN09041737	SRA699121	RNA-Seq	cDNA	TRANSCRIPTOMIC		GEO	0	0	5502997	GSE113988	GSM3127891	30373755	9041737	14028S	ΔSTM14_1829	NC_016856.1;NC_016855.1	flagellum	ΔSTM14_1829	WT	ΔSTM14_1829	LB			Aerobic		37C					Salmonella enterica subsp. enterica serovar Typhimurium str. 14028S		ΔSTM14_1829		3	1	flagellum_mutant_3			True	True	True	flagellum:ΔSTM14_1829	True	True
SRX3456093	2/13/19 18:02	90371	Salmonella enterica subsp. enterica serovar Typhimurium str. 14028S	28901	1236	90371	Salmonella enterica	PAIRED	ILLUMINA	Illumina HiSeq 2000	SRR6360031	SRP126360	PRJNA421560	421560	SRS2744791	SAMN08146633	SRA637071	RNA-Seq	cDNA	TRANSCRIPTOMIC		GEO	0	0	4814960	GSE107835	GSM2881340	30682134	8146633	14028s	csrA:: (markerless deletion of CDS after 51st codon)	NC_016856.1;NC_016855.1	csrA	10min_mLPM_csrA	0min_LB_WT	csrA mutant	mLPM			Aerobic		37C	5.8	mid-log	0.3	mLPM favors SPI-2 expression	Salmonella enterica subsp. enterica serovar Typhimurium str. 14028S	Human	csrA mutant		1	1	10min_mLPM_csrA_1			True	True	True	csrA:10min_mLPM_csrA	True	True
SRX4029143	11/17/18 11:42	588858	Salmonella enterica subsp. enterica serovar Typhimurium str. 14028S	28901	1236	588858	Salmonella enterica	PAIRED	ILLUMINA	Illumina HiSeq 4000	SRR7100802	SRP144428	PRJNA454802	454802	SRS3248749	SAMN09041740	SRA699121	RNA-Seq	cDNA	TRANSCRIPTOMIC		GEO	0	0	5502994	GSE113988	GSM3127888	30373755	9041740	14028S	wild type	NC_016856.1;NC_016855.1	flagellum	WT	WT	WT	LB			Aerobic		37C					Salmonella enterica subsp. enterica serovar Typhimurium str. 14028S		WT		3	1	flagellum_wt_3			True	True	True	flagellum:WT	True	True
SRX1816876	9/17/18 16:22	90371	Salmonella enterica subsp. enterica serovar Typhimurium str. 14028S	28901	1236	90371	Salmonella enterica	SINGLE	ILLUMINA	NextSeq 500	SRR3621141	SRP076025	PRJNA324247	324247	SRS1479635	SAMN05199053	SRA430479	RNA-Seq	cDNA	TRANSCRIPTOMIC		GEO	0	0	2597739	GSE82167	GSM2185226	30201777	5199053	14028S	rtcB	NC_016856.1;NC_016855.1	MMC	del_rtcB_No treatment	WT_No_treatment	del_rtcB	MOPS			Aerobic	ampicillin, 80/50; kanamycin, 50/50; tetracycline, 10/10	37C		mid-log	0.4		Salmonella enterica subsp. enterica serovar Typhimurium str. 14028S	Human	rtcB		2	1	del_rtcB_2			True	True	True	MMC:del_rtcB_No treatment	True	True
ERX1045666	8/18/15 5:45	90371	Salmonella enterica subsp. enterica serovar Typhimurium str. 14028S	28901	1236	90371	Salmonella enterica	SINGLE	ILLUMINA	Illumina HiSeq 2000	ERR968701	ERP011094	PRJEB9939	293185	ERS795637	SAMEA3488488	ERA459745	RNA-Seq	RT-PCR	TRANSCRIPTOMIC		UB Next-Generation Sequencing and Expression Analysis Core	0	0	1681356			27601571	3998217	delta STM14_3463	pBAD24	NC_016856.1;NC_016855.1	7TF	del_sprB	WT	del_sprB	LB			Aerobic		37C					Salmonella enterica subsp. enterica serovar Typhimurium str. 14028S		sprB	ChIP-Seq	2	1	del_sprB_2			True	True	True	7TF:del_sprB	True	True
SRX3456097	2/13/19 18:02	90371	Salmonella enterica subsp. enterica serovar Typhimurium str. 14028S	28901	1236	90371	Salmonella enterica	PAIRED	ILLUMINA	Illumina HiSeq 2000	SRR6360035	SRP126360	PRJNA421560	421560	SRS2744794	SAMN08146629	SRA637071	RNA-Seq	cDNA	TRANSCRIPTOMIC		GEO	0	0	4814964	GSE107835	GSM2881344	30682134	8146629	14028s	csrA:: (markerless deletion of CDS after 51st codon)	NC_016856.1;NC_016855.1	csrA	10min_mLPM_csrA	0min_LB_WT	csrA mutant	mLPM			Aerobic		37C	5.8	mid-log	0.3	mLPM favors SPI-2 expression	Salmonella enterica subsp. enterica serovar Typhimurium str. 14028S	Human	csrA mutant		2	1	10min_mLPM_csrA_2			True	True	True	csrA:10min_mLPM_csrA	True	True
SRX1816869	9/17/18 16:22	90371	Salmonella enterica subsp. enterica serovar Typhimurium str. 14028S	28901	1236	90371	Salmonella enterica	SINGLE	ILLUMINA	NextSeq 500	SRR3621134	SRP076025	PRJNA324247	324247	SRS1479628	SAMN05199046	SRA430479	RNA-Seq	cDNA	TRANSCRIPTOMIC		GEO	0	0	2597732	GSE82167	GSM2185219	30201777	5199046	14028S	rsr	NC_016856.1;NC_016855.1	MMC	del_rsr_No_treatment	WT_No_treatment	del_rsr	MOPS			Aerobic	ampicillin, 80/50; kanamycin, 50/50; tetracycline, 10/10	37C		mid-log	0.4		Salmonella enterica subsp. enterica serovar Typhimurium str. 14028S	Human	rsr		1	1	del_rsr_1			True	True	True	MMC:del_rsr_No_treatment	True	True
SRX7514157	1/7/20 14:27	588858	Salmonella enterica subsp. enterica serovar Typhimurium str. 14028S	28901	1236	588858	Salmonella enterica	SINGLE	ILLUMINA	Illumina HiSeq 2500	SRR10843532	SRP239815	PRJNA599397	599397	SRS5919903	SAMN02604137	SRA1021457	RNA-Seq	cDNA	TRANSCRIPTOMIC		KAZAN INSTITUTE OF BIOCHEMISTRY AND BIOPHYSICS RAS	0	0	9810537			32140513	2604137	14028S	wild type	NC_016856.1;NC_016855.1	novobiocin	0_Novobiocin_0min	0_Novobiocin_0min	WT	LB			Aerobic		37C		mid-log	0.6(A600)		Salmonella enterica subsp. enterica serovar Typhimurium str. 14028S		WT		2	1	0_N_0min_2			True	True	True	novobiocin:0_Novobiocin_0min	True	True
SRX7514170	1/7/20 14:24	588858	Salmonella enterica subsp. enterica serovar Typhimurium str. 14028S	28901	1236	588858	Salmonella enterica	SINGLE	ILLUMINA	Illumina HiSeq 2500	SRR10843519	SRP239815	PRJNA599397	599397	SRS5919903	SAMN02604137	SRA1021457	RNA-Seq	cDNA	TRANSCRIPTOMIC		KAZAN INSTITUTE OF BIOCHEMISTRY AND BIOPHYSICS RAS	0	0	9810550			32140513	2604137	14028S	wild type	NC_016856.1;NC_016855.1	novobiocin	500_Novobiocin_20min	0_Novobiocin_0min	WT	LB			Aerobic		37C		mid-log	0.6(A600)		Salmonella enterica subsp. enterica serovar Typhimurium str. 14028S		WT		2	1	500_N_20min_2			True	True	True	novobiocin:500_Novobiocin_20min	True	True
SRX3456077	2/13/19 18:02	90371	Salmonella enterica subsp. enterica serovar Typhimurium str. 14028S	28901	1236	90371	Salmonella enterica	PAIRED	ILLUMINA	Illumina HiSeq 2000	SRR6360015	SRP126360	PRJNA421560	421560	SRS2744774	SAMN08146623	SRA637071	RNA-Seq	cDNA	TRANSCRIPTOMIC		GEO	0	0	4814944	GSE107835	GSM2881324	30682134	8146623	14028s	csrA:: (markerless deletion of CDS after 51st codon)	NC_016856.1;NC_016855.1	csrA	05min_LB_csrA	0min_LB_WT	csrA mutant	LB			Aerobic		37C		mid-log	0.5		Salmonella enterica subsp. enterica serovar Typhimurium str. 14028S	Human	csrA mutant		2	1	5min_LB_csrA_2			True	True	True	csrA:5min_LB_csrA	True	True
SRX3456071	2/13/19 18:02	90371	Salmonella enterica subsp. enterica serovar Typhimurium str. 14028S	28901	1236	90371	Salmonella enterica	PAIRED	ILLUMINA	Illumina HiSeq 2000	SRR6360009	SRP126360	PRJNA421560	421560	SRS2744768	SAMN08146627	SRA637071	RNA-Seq	cDNA	TRANSCRIPTOMIC		GEO	0	0	4814938	GSE107835	GSM2881318	30682134	8146627	14028s	csrA:: (markerless deletion of CDS after 51st codon)	NC_016856.1;NC_016855.1	csrA	02.5min_LB_csrA	0min_LB_WT	csrA mutant	LB			Aerobic		37C		mid-log	0.5		Salmonella enterica subsp. enterica serovar Typhimurium str. 14028S	Human	csrA mutant		1	1	2.5min_LB_csrA_1			True	True	True	csrA:2.5min_LB_csrA	True	True
ERX1045658	8/18/15 5:45	90371	Salmonella enterica subsp. enterica serovar Typhimurium str. 14028S	28901	1236	90371	Salmonella enterica	SINGLE	ILLUMINA	Illumina HiSeq 2000	ERR968690	ERP011094	PRJEB9939	293185	ERS795629	SAMEA3488480	ERA459745	RNA-Seq	RT-PCR	TRANSCRIPTOMIC		UB Next-Generation Sequencing and Expression Analysis Core	0	0	1681348			27601571	3998209	14028s wild type	pBAD24	NC_016856.1;NC_016855.1	7TF	WT	WT	WT	LB			Aerobic		37C					Salmonella enterica subsp. enterica serovar Typhimurium str. 14028S		WT	ChIP-Seq	3	1	WT_3			True	True	True	7TF:WT	True	True
SRX1462102	2/2/16 0:00	59201	Salmonella enterica subsp. enterica serovar Typhimurium str. SL1344	28901	1236	59201	Salmonella enterica	PAIRED	ILLUMINA	Illumina HiSeq 2500	SRR2972890	SRP066926	PRJNA304665	304665	SRS1189534	SAMN04305947	SRA314642	RNA-Seq	RANDOM	TRANSCRIPTOMIC		UNIVERSITY OF CALIFORNIA, IRVINE	300	100	2066883			26857569	4305947	Typhimurium		NC_016856.1;NC_016855.1	14028S_paratyphiA	37C_log	37C_log	1						37C		log			Salmonella enterica subsp. enterica serovar Typhimurium str. 14028S				1	1	37C_log_1			True	True	True	14028S_paratyphiA:37C_log	True	True
ERX2173640	9/20/17 2:59	90371	Salmonella enterica subsp. enterica serovar Typhimurium str. 14028S	28901	1236	90371	Salmonella enterica	SINGLE	ILLUMINA	Illumina HiSeq 2000	ERR2116782	ERP104253	PRJEB22568	407910	ERS1913026	SAMEA104288048	ERA1087704	RNA-Seq	RT-PCR	TRANSCRIPTOMIC		UB Next-Generation Sequencing and Expression Analysis Core	0	0	4503917			29476659	7673645		wild type genotype	NC_016856.1;NC_016855.1	fliA	WT	WT	WT	LB			Aerobic		37C			0.5-0.7		Salmonella enterica subsp. enterica serovar Typhimurium str. 14028S		WT		2	1	WT_2			True	True	True	fliA:WT	True	True
SRX3456078	2/13/19 18:02	90371	Salmonella enterica subsp. enterica serovar Typhimurium str. 14028S	28901	1236	90371	Salmonella enterica	PAIRED	ILLUMINA	Illumina HiSeq 2000	SRR6360016	SRP126360	PRJNA421560	421560	SRS2744775	SAMN08146622	SRA637071	RNA-Seq	cDNA	TRANSCRIPTOMIC		GEO	0	0	4814945	GSE107835	GSM2881325	30682134	8146622	14028s	csrA:: (markerless deletion of CDS after 51st codon)	NC_016856.1;NC_016855.1	csrA	10min_LB_csrA	0min_LB_WT	csrA mutant	LB			Aerobic		37C		mid-log	0.5		Salmonella enterica subsp. enterica serovar Typhimurium str. 14028S	Human	csrA mutant		2	1	10min_LB_csrA_2			True	True	True	csrA:10min_LB_csrA	True	True
SRX2949970	2/16/18 16:58	588858	Salmonella enterica subsp. enterica serovar Typhimurium str. 14028S	28901	1236	588858	Salmonella enterica	PAIRED	ILLUMINA	NextSeq 500	SRR5749731	SRP110259	PRJNA391690	391690	SRS2308437	SAMN07271142	SRA580482	RNA-Seq	cDNA	TRANSCRIPTOMIC		GEO	0	0	4210557	GSE100414	GSM2680539	28874555	7271142	14028S	mgtC mutant	NC_016856.1;NC_016855.1	mgtCBR	mgtC_pBAD113	empty_pBAD18	mgtC mutant	N-minimal			Aerobic	0.1% casamino acids, 38 mM glycerol,10 mM Mg2+	37C		log		Treatment: 15 min in N-minimal containing 0.5 mM Mg2+ and 10 mM l-arabinose.	Salmonella enterica subsp. enterica serovar Typhimurium str. 14028S				2	1	mgtC_mut_2			True	True	True	mgtCBR:mgtC_pBAD113	True	True
SRX7514174	1/7/20 14:26	588858	Salmonella enterica subsp. enterica serovar Typhimurium str. 14028S	28901	1236	588858	Salmonella enterica	SINGLE	ILLUMINA	Illumina HiSeq 2500	SRR10843515	SRP239815	PRJNA599397	599397	SRS5919903	SAMN02604137	SRA1021457	RNA-Seq	cDNA	TRANSCRIPTOMIC		KAZAN INSTITUTE OF BIOCHEMISTRY AND BIOPHYSICS RAS	0	0	9810554			32140513	2604137	14028S	wild type	NC_016856.1;NC_016855.1	novobiocin	0_Novobiocin_10min	0_Novobiocin_0min	WT	LB			Aerobic		37C		mid-log	0.6(A600)		Salmonella enterica subsp. enterica serovar Typhimurium str. 14028S		WT		3	1	0_N_10min_3			True	True	True	novobiocin:0_Novobiocin_10min	True	True
SRX7514154	1/7/20 14:28	588858	Salmonella enterica subsp. enterica serovar Typhimurium str. 14028S	28901	1236	588858	Salmonella enterica	SINGLE	ILLUMINA	Illumina HiSeq 2500	SRR10843535	SRP239815	PRJNA599397	599397	SRS5919903	SAMN02604137	SRA1021457	RNA-Seq	cDNA	TRANSCRIPTOMIC		KAZAN INSTITUTE OF BIOCHEMISTRY AND BIOPHYSICS RAS	0	0	9810534			32140513	2604137	14028S	wild type	NC_016856.1;NC_016855.1	novobiocin	0_Novobiocin_20min	0_Novobiocin_0min	WT	LB			Aerobic		37C		mid-log	0.6(A600)		Salmonella enterica subsp. enterica serovar Typhimurium str. 14028S		WT		2	1	0_N_20min_2			True	True	True	novobiocin:0_Novobiocin_20min	True	True
SRX3139267	7/14/19 10:54	588858	Salmonella enterica subsp. enterica serovar Typhimurium str. 14028S	28901	1236	588858	Salmonella enterica	PAIRED	ILLUMINA	NextSeq 500	SRR5983263	SRP116291	PRJNA400368	400368	SRS2472144	SAMN07566983	SRA603230	RNA-Seq	cDNA	TRANSCRIPTOMIC		GEO	0	0	4435041	GSE103153	GSM2756211	31346161	7566983	14028S	mgtC overexpression	NC_016856.1;NC_016855.1	mgtC	pUH_mgtC	empty_pUH21	mgtC_overexpression	N-minimal			Aerobic	0.1% casamino acids, 38 mM glycerol,10 mM Mg2+	37C	7.7	log		N-minimal medium containing 0.5 mM Mg2+ and 0.25 mM IPTG to induce mgtC expression	Salmonella enterica subsp. enterica serovar Typhimurium str. 14028S				2	1	mgtC_over_2			True	True	True	mgtC:pUH_mgtC	True	True
SRX1392948	8/9/16 15:48	90371	Salmonella enterica subsp. enterica serovar Typhimurium str. UK-1	28901	1236	90371	Salmonella enterica	SINGLE	ILLUMINA	Illumina HiSeq 2500	SRR2846608	SRP065437	PRJNA300406	300406	SRS1138036	SAMN04221296	SRA307745	RNA-Seq	cDNA	TRANSCRIPTOMIC		GEO	0	0	1978707	GSE74433	GSM1920472	27601574	4221296	SF101	SF101	NC_016863.1, NC_016864.1	aroA	SF101	WT_vivo	del_aroA	LB			Aerobic		37C		mid-log	2		Salmonella enterica subsp. enterica serovar Typhimurium str. SF101		aroA		1	1	SF101_1			True	True	True	aroA:SF101	True	True
SRX1392949	8/9/16 15:48	90371	Salmonella enterica subsp. enterica serovar Typhimurium str. UK-1	28901	1236	90371	Salmonella enterica	SINGLE	ILLUMINA	Illumina HiSeq 2500	SRR2846609	SRP065437	PRJNA300406	300406	SRS1138035	SAMN04221297	SRA307745	RNA-Seq	cDNA	TRANSCRIPTOMIC		GEO	0	0	1978708	GSE74433	GSM1920473	27601574	4221297	SF101	SF101	NC_016863.1, NC_016864.1	aroA	SF101	WT_vivo	del_aroA	LB			Aerobic		37C		mid-log	2		Salmonella enterica subsp. enterica serovar Typhimurium str. SF101		aroA		2	1	SF101_2			True	True	True	aroA:SF101	True	True
SRX1392950	8/9/16 15:48	90371	Salmonella enterica subsp. enterica serovar Typhimurium str. UK-1	28901	1236	90371	Salmonella enterica	SINGLE	ILLUMINA	Illumina HiSeq 2500	SRR2846610	SRP065437	PRJNA300406	300406	SRS1138033	SAMN04221298	SRA307745	RNA-Seq	cDNA	TRANSCRIPTOMIC		GEO	0	0	1978709	GSE74433	GSM1920474	27601574	4221298	SF100	SF100	NC_016863.1, NC_016864.1	aroA	SF100	WT_vivo	ΔlpxR9 ΔpagL7 ΔpagP8	LB			Aerobic		37C		mid-log	2		Salmonella enterica subsp. enterica serovar Typhimurium str. SF100		ΔlpxR9 ΔpagL7 ΔpagP8		1	1	SF100_1			True	True	True	aroA:SF100	True	True
SRX1392951	8/9/16 15:48	90371	Salmonella enterica subsp. enterica serovar Typhimurium str. UK-1	28901	1236	90371	Salmonella enterica	SINGLE	ILLUMINA	Illumina HiSeq 2500	SRR2846611	SRP065437	PRJNA300406	300406	SRS1138027	SAMN04221299	SRA307745	RNA-Seq	cDNA	TRANSCRIPTOMIC		GEO	0	0	1978710	GSE74433	GSM1920475	27601574	4221299	SF100	SF100	NC_016863.1, NC_016864.1	aroA	SF100	WT_vivo	ΔlpxR9 ΔpagL7 ΔpagP8	LB			Aerobic		37C		mid-log	2		Salmonella enterica subsp. enterica serovar Typhimurium str. SF100		ΔlpxR9 ΔpagL7 ΔpagP8		2	1	SF100_2			True	True	True	aroA:SF100	True	True
SRX1392954	8/9/16 15:48	90371	Salmonella enterica subsp. enterica serovar Typhimurium str. UK-1	28901	1236	90371	Salmonella enterica	SINGLE	ILLUMINA	Illumina HiSeq 2500	SRR2846614	SRP065437	PRJNA300406	300406	SRS1138031	SAMN04221302	SRA307745	RNA-Seq	cDNA	TRANSCRIPTOMIC		GEO	0	0	1978713	GSE74433	GSM1920478	27601574	4221302	wildtype	wildtype	NC_016863.1, NC_016864.1	aroA	WT_vivo	WT_vivo	WT				Aerobic						CT26 tumor infected with S. Typhimurium	Salmonella enterica subsp. enterica serovar Typhimurium str. UK-1	Mouse	WT		1	1	WT_vivo_1			True	True	True	aroA:WT_vivo	True	True
SRX1392955	8/9/16 15:48	90371	Salmonella enterica subsp. enterica serovar Typhimurium str. UK-1	28901	1236	90371	Salmonella enterica	SINGLE	ILLUMINA	Illumina HiSeq 2500	SRR2846615	SRP065437	PRJNA300406	300406	SRS1138030	SAMN04221303	SRA307745	RNA-Seq	cDNA	TRANSCRIPTOMIC		GEO	0	0	1978714	GSE74433	GSM1920479	27601574	4221303	wildtype	wildtype	NC_016863.1, NC_016864.1	aroA	WT_vivo	WT_vivo	WT				Aerobic						CT26 tumor infected with S. Typhimurium	Salmonella enterica subsp. enterica serovar Typhimurium str. UK-1	Mouse	WT		2	1	WT_vivo_2			True	True	True	aroA:WT_vivo	True	True
SRX4340129	11/28/19 19:58	90371	Salmonella enterica subsp. enterica serovar Typhimurium str. UK-1	28901	1236	90371	Salmonella enterica	SINGLE	ILLUMINA	Illumina HiSeq 2500	SRR7470362	SRP151987	PRJNA479668	479668	SRS3500859	SAMN09598762	SRA733310	RNA-Seq	cDNA	TRANSCRIPTOMIC		GEO	0	0	5895817	GSE116623	GSM3244218	31755108	9598762	SF102	SF102	NC_016863.1, NC_016864.1	flagella_mutants	SF102	SF102	SF102	LB			Aerobic		37C		mid-log	2		Salmonella enterica subsp. enterica serovar Typhimurium str. SF102	Mouse	ΔlpxR ΔpagP ΔpagL ΔaroA		1	1	SF102_1			True	True	True	flagella_mutants:SF102	True	True
SRX4340130	11/28/19 19:58	90371	Salmonella enterica subsp. enterica serovar Typhimurium str. UK-1	28901	1236	90371	Salmonella enterica	SINGLE	ILLUMINA	Illumina HiSeq 2500	SRR7470363	SRP151987	PRJNA479668	479668	SRS3500860	SAMN09598761	SRA733310	RNA-Seq	cDNA	TRANSCRIPTOMIC		GEO	0	0	5895818	GSE116623	GSM3244219	31755108	9598761	SF102	SF102	NC_016863.1, NC_016864.1	flagella_mutants	SF102	SF102	SF102	LB			Aerobic		37C		mid-log	2		Salmonella enterica subsp. enterica serovar Typhimurium str. SF102	Mouse	ΔlpxR ΔpagP ΔpagL ΔaroA		2	1	SF102_2			True	True	True	flagella_mutants:SF102	True	True
SRX4340131	11/28/19 19:58	90371	Salmonella enterica subsp. enterica serovar Typhimurium str. UK-1	28901	1236	90371	Salmonella enterica	SINGLE	ILLUMINA	Illumina HiSeq 2500	SRR7470364	SRP151987	PRJNA479668	479668	SRS3500861	SAMN09598760	SRA733310	RNA-Seq	cDNA	TRANSCRIPTOMIC		GEO	0	0	5895819	GSE116623	GSM3244220	31755108	9598760	del_fliHIJ	del_fliHIJ	NC_016863.1, NC_016864.1	flagella_mutants	del_fliHIJ	SF102	del_fliHIJ	LB			Aerobic		37C		mid-log	2		Salmonella enterica subsp. enterica serovar Typhimurium str. SF102	Mouse	fliHIJ		1	1	del_fliHIJ_1			True	True	True	flagella_mutants:del_fliHIJ	True	True
SRX4340132	11/28/19 19:58	90371	Salmonella enterica subsp. enterica serovar Typhimurium str. UK-1	28901	1236	90371	Salmonella enterica	SINGLE	ILLUMINA	Illumina HiSeq 2500	SRR7470365	SRP151987	PRJNA479668	479668	SRS3500862	SAMN09598765	SRA733310	RNA-Seq	cDNA	TRANSCRIPTOMIC		GEO	0	0	5895820	GSE116623	GSM3244221	31755108	9598765	del_fliHIJ	del_fliHIJ	NC_016863.1, NC_016864.1	flagella_mutants	del_fliHIJ	SF102	del_fliHIJ	LB			Aerobic		37C		mid-log	2		Salmonella enterica subsp. enterica serovar Typhimurium str. SF102	Mouse	fliHIJ		2	1	del_fliHIJ_2			True	True	True	flagella_mutants:del_fliHIJ	True	True
SRX4340133	11/28/19 19:58	90371	Salmonella enterica subsp. enterica serovar Typhimurium str. UK-1	28901	1236	90371	Salmonella enterica	SINGLE	ILLUMINA	Illumina HiSeq 2500	SRR7470366	SRP151987	PRJNA479668	479668	SRS3500863	SAMN09598764	SRA733310	RNA-Seq	cDNA	TRANSCRIPTOMIC		GEO	0	0	5895821	GSE116623	GSM3244222	31755108	9598764	del_fliF	del_fliF	NC_016863.1, NC_016864.1	flagella_mutants	del_fliF	SF102	del_fliF	LB			Aerobic		37C		mid-log	2		Salmonella enterica subsp. enterica serovar Typhimurium str. SF102	Mouse	fliF		1	1	del_fliF_1			True	True	True	flagella_mutants:del_fliF	True	True
SRX4340134	11/28/19 19:58	90371	Salmonella enterica subsp. enterica serovar Typhimurium str. UK-1	28901	1236	90371	Salmonella enterica	SINGLE	ILLUMINA	Illumina HiSeq 2500	SRR7470367	SRP151987	PRJNA479668	479668	SRS3500864	SAMN09598763	SRA733310	RNA-Seq	cDNA	TRANSCRIPTOMIC		GEO	0	0	5895822	GSE116623	GSM3244223	31755108	9598763	del_fliF	del_fliF	NC_016863.1, NC_016864.1	flagella_mutants	del_fliF	SF102	del_fliF	LB			Aerobic		37C		mid-log	2		Salmonella enterica subsp. enterica serovar Typhimurium str. SF102	Mouse	fliF		2	1	del_fliF_2			True	True	True	flagella_mutants:del_fliF	True	True
SRX8537506	2020-06-12 12:47:32	90371	Salmonella enterica subsp. enterica serovar Typhimurium str. UK-1	28901	1236	90371	Salmonella enterica	SINGLE	BGISEQ	BGISEQ-500	SRR12004287	SRP267076	PRJNA639098	639098	SRS6832467	SAMN15223292	SRA1086384	RNA-Seq	PCR	TRANSCRIPTOMIC		SHANDONG UNIVERSITY	0	0	11095045				15223292	8956		NC_016863.1, NC_016864.1	myricanol	Control	Control	8956				Aerobic							Salmonella enterica subsp. enterica serovar Typhimurium str. 8956	Human	WT		1	1	Control_1			True	True	True	myricanol:Control	True	True
SRX8537507	2020-06-12 13:17:39	90371	Salmonella enterica subsp. enterica serovar Typhimurium str. UK-1	28901	1236	90371	Salmonella enterica	SINGLE	BGISEQ	BGISEQ-500	SRR12004286	SRP267076	PRJNA639098	639098	SRS6832468	SAMN15223293	SRA1086384	RNA-Seq	PCR	TRANSCRIPTOMIC		SHANDONG UNIVERSITY	0	0	11095046				15223293	8956		NC_016863.1, NC_016864.1	myricanol	Control	Control	8956				Aerobic							Salmonella enterica subsp. enterica serovar Typhimurium str. 8956	Human	WT		2	1	Control_2			True	True	True	myricanol:Control	True	True
SRX8537508	2020-06-12 12:46:13	90371	Salmonella enterica subsp. enterica serovar Typhimurium str. UK-1	28901	1236	90371	Salmonella enterica	SINGLE	BGISEQ	BGISEQ-500	SRR12004285	SRP267076	PRJNA639098	639098	SRS6832469	SAMN15223294	SRA1086384	RNA-Seq	PCR	TRANSCRIPTOMIC		SHANDONG UNIVERSITY	0	0	11095047				15223294	8956		NC_016863.1, NC_016864.1	myricanol	Control	Control	8956				Aerobic							Salmonella enterica subsp. enterica serovar Typhimurium str. 8956	Human	WT		3	1	Control_3			True	True	True	myricanol:Control	True	True
SRX8537509	2020-06-12 13:24:44	90371	Salmonella enterica subsp. enterica serovar Typhimurium str. UK-1	28901	1236	90371	Salmonella enterica	SINGLE	BGISEQ	BGISEQ-500	SRR12004284	SRP267076	PRJNA639098	639098	SRS6832470	SAMN15223295	SRA1086384	RNA-Seq	PCR	TRANSCRIPTOMIC		SHANDONG UNIVERSITY	0	0	11095048				15223295	8956		NC_016863.1, NC_016864.1	myricanol	Myricanol	Control	8956				Aerobic							Salmonella enterica subsp. enterica serovar Typhimurium str. 8956	Human	WT		1	1	Myricanol_1			True	True	True	myricanol:Myricanol	True	True
SRX8537510	2020-06-12 12:46:13	90371	Salmonella enterica subsp. enterica serovar Typhimurium str. UK-1	28901	1236	90371	Salmonella enterica	SINGLE	BGISEQ	BGISEQ-500	SRR12004283	SRP267076	PRJNA639098	639098	SRS6832471	SAMN15223296	SRA1086384	RNA-Seq	PCR	TRANSCRIPTOMIC		SHANDONG UNIVERSITY	0	0	11095049				15223296	8956		NC_016863.1, NC_016864.1	myricanol	Myricanol	Control	8956				Aerobic							Salmonella enterica subsp. enterica serovar Typhimurium str. 8956	Human	WT		2	1	Myricanol_2			True	True	True	myricanol:Myricanol	True	True
SRX8537511	2020-06-12 12:47:32	90371	Salmonella enterica subsp. enterica serovar Typhimurium str. UK-1	28901	1236	90371	Salmonella enterica	SINGLE	BGISEQ	BGISEQ-500	SRR12004282	SRP267076	PRJNA639098	639098	SRS6832472	SAMN15223297	SRA1086384	RNA-Seq	PCR	TRANSCRIPTOMIC		SHANDONG UNIVERSITY	0	0	11095050				15223297	8956		NC_016863.1, NC_016864.1	myricanol	Myricanol	Control	8956				Aerobic							Salmonella enterica subsp. enterica serovar Typhimurium str. 8956	Human	WT		3	1	Myricanol_3			True	True	True	myricanol:Myricanol	True	True
